# Cognitive and Synaptic Impairment Induced by Deficiency of Autism Risk Gene *Smarcc2* and its Rescue by Histone Deacetylase Inhibition

**DOI:** 10.1101/2025.05.29.656867

**Authors:** Pei Li, Siqi Men, Prachetas J. Patel, Komal Saleem, Ping Zhong, Kin Wai Tam, Jian Feng, Zhen Yan

**Affiliations:** Department of Physiology and Biophysics, Jacobs School of Medicine and Biomedical Sciences, State University of New York at Buffalo, Buffalo, NY 14203, USA

**Keywords:** autism, Smarcc2, cognitive function, synaptic transmission, GABA, glutamate, histone acetylation, epigenetics

## Abstract

*SMARCC2*, which encodes BAF170, a core subunit of chromatin remodeling BAF complex, is one of the top-ranking risk genes for autism spectrum disorder (ASD). However, the mechanisms linking *SMARCC2* haploinsufficiency to ASD remain poorly understood. Genome-wide RNA-seq analysis revealed that *SMARCC2* was significantly diminished in iPSC-derived neurons from idiopathic ASD patients. ChIP-seq of *SMARCC2* demonstrated its binding to many other ASD risk genes involved in transcriptional regulation. *Smarcc2* deficiency in prefrontal cortex (PFC) of adolescent mice led to impaired working memory, with largely intact social and anxiety-like behaviors. Significant downregulation of genes enriched in synaptic transmission were found in PFC of S*marcc2*-deficient mice by RNA-seq and qPCR profiling. In parallel, electrophysiological recordings uncovered the significant impairment of GABAergic and glutamatergic synaptic currents in S*marcc2*-deficient PFC pyramidal neurons. Smarcc2 bound to HDAC2, and *Smarcc2* deficiency led to the reduced global histone acetylation and H3K9ac enrichment at synaptic gene *Slc1a3* (EAAT1), *Slc6a1* (GAT1), and *Slc32a1* (VGAT) promoters. Treatment of S*marcc2*-deficient mice with romidepsin, a class I HDAC inhibitor, restored histone acetylation, working memory and some synaptic gene expression. These findings highlight the critical role of Smarcc2 in regulating cognitive and synaptic function, suggesting that targeting HDAC could alleviate deficits in Smarcc2-associated neurodevelopmental disorders.

## Supplementary material for "Cognitive and Synaptic Impairment Induced by Deficiency of Autism Risk Gene *Smarcc2* and its Rescue by Histone Deacetylase Inhibition": All Supplementary Tables

### Sheet: Sup Table1
Sup. Table 1. DEGs of iPSC-derived neurons from ASD patients, compared to those from controls.
Dwn genes (protein coding)	Up genes (protein coding)		Term (Dwn Genes)	Overlap	P-value	Adjusted P-value	Odds Ratio	Combined Score	Genes
LHX6	AHRR		Regulation of DNA-templated Transcription (GO:0006355)	175/2139	1.51246e-30	3.23363e-27	3.13906	215.54	ZNF296;ZNF570;JADE1;PRDM2;RORB;IKZF4;ZNF609;SALL1;ZNF724;ZNF845;DPF2;EP300;SOX8;GSC2;ZNF445;SOX6;ZNF841;SOX4;SOX5;ZNF441;ZNF682;ZNF560;SMARCC2;ZFP1;KDM2B;SFMBT1;KCNH8;ZFP69B;MYT1;POU3F3;HCFC1;SAP30;FOXP1;HIC2;ILF3;ZNF718;SFRP2;DMTF1;KAT6B;KAT6A;ZNF318;PHIP;ZNF711;ZNF710;TOX;ZNF793;ZNF154;DLX1;KHDRBS1;KMT2D;DLX2;BLM;ZNF670;ZNF273;KMT2A;DLX5;DHX9;DLX6;FOXG1;KMT2B;ARX;SCRT2;ZNHIT3;TTC21B;ZNF704;ZNF669;EP400;ZNF785;ZNF782;STAT5B;CREBBP;POU2F1;BRPF3;BCL11A;FOXN4;TRERF1;MLLT10;TADA2A;YEATS2;SP4;ZNF417;ZNF813;LHX6;ZNF138;SP9;OGT;RCOR2;BRWD3;MXD3;EZH2;ZNF892;CREBZF;SUV39H2;CDKN1B;OGG1;SUV39H1;CHD8;HMGB2;ZNF43;ZC3H8;HMGB1;CHD3;LDB2;PHF8;SHH;SCML2;SCML1;SCML4;BCL7A;ZNF888;ZNF765;ZNF367;FEZF1;MYBL1;ZNF641;ZNF486;BRD1;KLF13;ACTR5;ASH1L;BAZ1B;ARID1A;SIRT1;ZFTA;TOX3;ZEB2;ELF2;ZNF519;SETBP1;RARA;ZNF878;XCL1;ZNF514;LCOR;LCORL;SMARCD1;HDAC2;ZNF197;ATF6B;ZNF518B;SRRT;ZNF66;LIN9;ASCL1;ZBTB40;NSD3;POLR2A;GBX1;NSD2;ZNF626;ZNF107;ZNF503;E2F2;ZNF227;PCBD2;STOX1;HES5;ATF7IP;KDM4A;NFYA;ATAD2;VAX1;ACVR2B;CENPF;ZNF71;KANSL1;ZNF737;ZNF337;TAF5;CRLF3;ZNF852;ZNF730;ZNF454;ZNF354C;ZNF695
REC8	APLN		Regulation of Transcription by RNA Polymerase II (GO:0006357)	169/2250	4.13743e-25	4.42292e-22	2.80756	157.629	TCERG1;ZNF296;CCNT2;ZNF570;EHMT2;JADE1;ZBTB20;PRDM2;RORB;IKZF4;ZNF609;SALL1;POGZ;ZNF845;DPF2;EP300;SOX8;GSC2;ZNF445;SOX6;ZNF841;SOX4;SOX5;ZNF441;ZBTB39;ZNF560;SMARCC2;ZFP1;KDM2B;KCNH8;LMO3;ZFP69B;SOX11;ISL1;MYT1;POU3F3;HCFC1;SAP30;FOXP1;HIC2;SFRP2;DMTF1;KAT6B;KAT6A;PHIP;ZNF711;ZNF710;TOX;ZNF793;ZNF154;DLX1;KMT2D;DLX2;ZNF670;KMT2A;DLX5;DHX9;DLX6;FOXG1;ARX;PHF21A;SCRT2;TTC21B;ZNF704;ZNF669;ZNF785;ZBED4;ZNF782;ZBTB17;STAT5B;CREBBP;POU2F1;FZD5;BCL11B;BRPF3;BCL11A;CBX2;FOXN4;ZBTB12;TRERF1;FAM220A;MLLT10;BCL9;TADA2A;YEATS2;SP4;AGO2;ZNF417;ZNF813;LHX6;SP9;OGT;RCOR2;BRWD3;MXD3;EZH2;ZNF892;CREBZF;SUV39H2;OGG1;SUV39H1;CHD8;HMGB2;ZNF43;NR2E1;HMGB1;CHD3;LDB2;PHF8;SHH;NIPBL;BCL7A;ZNF888;ZNF765;ZNF367;FEZF1;MYBL1;ZNF641;DACT1;KDM6B;BRD1;KLF13;NCOA5;TET2;BAZ1B;ARID1A;SIRT1;TOX3;ZEB2;ELF2;TET3;RARA;ZNF878;RARB;ZNF514;LCOR;ARHGEF2;LCORL;SMARCD1;HDAC2;ZNF197;ATF6B;ZNF518B;DOT1L;LIN9;ASCL1;ZNF8;ZBTB40;GBX1;BEND3;ZNF107;E2F2;ZNF227;ZNF589;STOX1;HES5;NFYA;RRP1B;VAX1;ACVR2B;MEIS2;ZNF71;ZNF337;TAF5;CRLF3;ZNF852;TAF3;ZNF454;ZNF354C
DLX2	C8orf34		Negative Regulation of DNA-templated Transcription (GO:0045892)	86/1006	7.73989e-16	5.51596e-13	2.95725	102.898	CREBZF;TCERG1;SUV39H2;CDKN1B;EHMT2;SUV39H1;CHD8;HMGB2;ZBTB20;ZC3H8;PRDM2;RORB;NR2E1;HMGB1;CHD3;LDB2;IKZF4;SHH;NIPBL;SCML2;SALL1;SCML1;SCML4;BCL7A;DPF2;EP300;SOX8;SOX4;DACT1;ZBTB39;SMARCC2;NCOA5;KDM2B;SFMBT1;KCNH8;SOX11;ISL1;SIRT1;POU3F3;HCFC1;SAP30;FOXP1;ZFTA;HIC2;ZEB2;ILF3;SFRP2;ELF2;KAT6B;KAT6A;ZNF318;RARA;RARB;XCL1;LCOR;DLX1;KHDRBS1;HDAC2;FOXG1;ARX;ASCL1;ZNF8;PHF21A;SCRT2;BEND3;ZNF503;ZNF589;HES5;ATF7IP;ZBTB17;KDM4A;CREBBP;POU2F1;BCL11A;CBX2;ZBTB12;TRERF1;ACVR2B;MEIS2;FAM220A;CENPF;YEATS2;OGT;RCOR2;TAF3;EZH2
TMC8	MGP		Positive Regulation of DNA-templated Transcription (GO:0045893)	94/1274	2.5974e-13	1.38831e-10	2.51918	73.0034	CREBZF;TCERG1;CCNT2;OGG1;CHD8;HMGB2;ZC3H8;PRDM2;RORB;HMGB1;CHD3;LDB2;PHF8;SHH;ZNF609;SALL1;POGZ;EP300;SOX8;MYBL1;SOX4;HMGN1;KDM6B;BRD1;SUPT16H;SMARCC2;KCNH8;ACTR5;LMO3;TET2;SOX11;BAZ1B;ARID1A;ISL1;SIRT1;MYT1;POU3F3;HCFC1;TOX3;ZEB2;ILF3;SFRP2;ELF2;KAT6B;KAT6A;TET3;ZNF318;RARA;RARB;PHIP;ZNF711;ARHGEF2;TOX;DLX1;KMT2D;DLX2;BLM;HDAC2;KMT2A;ATF6B;DLX5;DHX9;KMT2B;ARX;DOT1L;ASCL1;NSD3;EP400;E2F2;PCBD2;ZBED4;HES5;ATF7IP;ZBTB17;STAT5B;CREBBP;POU2F1;FZD5;BCL11B;NFYA;BCL11A;ATAD2;FOXN4;RRP1B;TRERF1;MEIS2;MLLT10;BCL9;KANSL1;AGO2;TAF5;CRLF3;OGT;TAF3
DLX1	TBX1		DNA Metabolic Process (GO:0006259)	38/302	2.11357e-12	9.03764e-10	4.35657	117.116	TOP2B;ERCC6L;BLM;MCM7;OGG1;PRIM1;DOT1L;HMGB2;HMGB3;MCM10;HMGB1;RECQL4;SYNCRIP;TOP1MT;EP400;RAD54L;TOPBP1;CTC1;GEN1;WDHD1;RRM1;RMI1;USP3;ACTR5;TOP3A;FANCA;FANCC;SMC1A;TICRR;FAM111B;POLA1;NSMCE4A;MSH3;PWWP3A;RAD17;ERCC5;DNA2;MCM6
GBX1	ISLR		Chromatin Organization (GO:0006325)	39/323	3.96842e-12	1.41408e-09	4.15858	109.174	SUV39H2;SMARCD1;DNMT1;HDAC2;DHX9;SUV39H1;CHD8;HMGB2;CHD3;PHF8;CHAF1B;NIPBL;CHAF1A;HIRIP3;BCL7A;H2BC21;DPF2;HMGN2;MORC2;HMGN1;KDM6B;KDM4A;BRD1;SUPT16H;SMARCC2;KDM2B;ACTR5;ATAD2;BAZ1B;ARID1A;SIRT1;HCFC1;TADA2A;NSMCE4A;YEATS2;KAT6B;H2BC11;PWWP3A;EZH2
FOXN4	LUM		Regulation of RNA Biosynthetic Process (GO:2001141)	45/465	1.73329e-10	5.29397e-08	3.25247	73.1018	KMT2D;ZNF273;OGG1;SRRT;JADE1;ZNF66;PRDM2;RORB;CHD3;NSD3;SCRT2;POLR2A;ZNHIT3;NSD2;ZNF626;ZNF724;E2F2;SOX6;SOX4;ZNF486;ATF7IP;ZNF682;CREBBP;BRD1;NFYA;BRPF3;ACTR5;FOXN4;ASH1L;ACVR2B;HCFC1;SAP30;TADA2A;ZNF718;DMTF1;YEATS2;ZNF519;SETBP1;KAT6B;KAT6A;ZNF737;ZNF138;ZNF730;EZH2;ZNF695
ARX	COL6A3		DNA Repair (GO:0006281)	34/302	6.37755e-10	1.69957e-07	3.81477	80.7705	SETD2;ERCC6L;BLM;RNASEH2B;OGG1;DOT1L;HMGB1;RECQL4;NSD2;EP400;RAD54L;TOPBP1;FANCI;WDHD1;RRM1;ZGRF1;USP3;ACTR5;TOP3A;FANCA;FANCC;SMC1A;SIRT1;REC8;TRAIP;TICRR;POLA1;RNF169;NSMCE4A;MSH3;PWWP3A;RAD17;ERCC5;DNA2
PDE5A	FGF1		Positive Regulation of Transcription by RNA Polymerase II (GO:0045944)	71/983	7.45007e-10	1.69957e-07	2.40203	50.485	CREBZF;TCERG1;CCNT2;OGG1;CHD8;HMGB2;PRDM2;RORB;HMGB1;LDB2;PHF8;SHH;ZNF609;SALL1;POGZ;EP300;SOX8;MYBL1;SOX4;KDM6B;KCNH8;LMO3;TET2;SOX11;BAZ1B;ISL1;SIRT1;MYT1;HCFC1;TOX3;ZEB2;SFRP2;TET3;RARA;RARB;PHIP;ZNF711;ARHGEF2;TOX;DLX1;KMT2D;DLX2;HDAC2;KMT2A;ATF6B;DLX5;DHX9;ARX;DOT1L;ASCL1;E2F2;ZBED4;ZBTB17;STAT5B;CREBBP;POU2F1;FZD5;BCL11B;NFYA;BCL11A;FOXN4;RRP1B;TRERF1;MEIS2;MLLT10;BCL9;AGO2;TAF5;CRLF3;OGT;TAF3
LCN9	DRGX		Negative Regulation of RNA Biosynthetic Process (GO:1902679)	44/470	7.94933e-10	1.69957e-07	3.12938	65.5691	CREBZF;KHDRBS1;SUV39H2;HDAC2;CDKN1B;FOXG1;SUV39H1;CHD8;HMGB2;ZC3H8;RORB;CHD3;LDB2;ASCL1;IKZF4;SCML2;SALL1;SCML1;SCML4;BCL7A;ZNF503;SOX8;ATF7IP;KDM4A;SMARCC2;POU2F1;SFMBT1;SIRT1;TRERF1;POU3F3;FOXP1;ZFTA;HIC2;CENPF;ILF3;SFRP2;ELF2;KAT6B;KAT6A;ZNF318;RARA;XCL1;RCOR2;EZH2
ZNF682	OLFML1
GAD1	PRND
ZNF718	OLFML3
FZD5	SYNC
KIAA0586	ACTC1
FGD3	TYRP1
FSIP2	LAMA4
ASAH2	COL21A1
USP49	CHRDL1
CYSLTR2	BNC1
IKZF4	ITPR2
KLF13	PYGM
SHH	KCNJ2
PAPLN	TMPRSS15
STAT5B	ABI3BP
ENSG00000288637	MTLN
SHD	CLU
IL18BP	CYS1
ZNF337	C1QL1
ARRDC3	CRH
CCNF	CRHBP
ZNF669	SIX1
CDC7	FAM86B1
GLCCI1	NCCRP1
DNA2	ETV5
SOX6	CNTN4
DLX5	KRT19
CCNE2	CDHR1
ZNF560	HSPB7
LENG1	CHRNA9
RSKR	IL21R
FAM72C	SCGN
FAM107A	KLF9
TMEM131L	SLC7A8
GAS2L3	TNFRSF11A
FAM72A	OPRM1
ZNF154	HSD17B14
ZNF71	SLC26A7
ZNF730	RCAN1
ZNF738	ZNF572
ITPRIPL1	HTRA1
ZSWIM4	LGALS3
CNTRL	GTF2H2
SAPCD2	TAFA4
ASCL1	LIMS2
ZNF503	EIF5A2
ZC3H11A	GFAP
HIC2	MICA
SFRP2	HAND2
SERF1B	CXCL8
HNRNPR	UPK3B
SP9	MLPH
BRS3	MFRP
FAM72D	SFRP5
CD247	CPM
ACKR3	KLHL4
ARID1A	MYO5B
SLC32A1	PODN
NUTM2B	CD9
TRERF1	LMX1B
IGDCC3	LPL
TADA2A	RRM2B
ZNF107	COL5A3
MORC2	NPR3
SPINK5	GREM1
ZEB2	ART3
DACT1	LHFPL2
ENAH	SCIN
ATAD5	SLC15A4
ZNF785	RBP7
ODC1	FAM86B2
SMC1A	HTR1B
TAF5	SIX2
PHF21B	CYP26B1
ZNF710	NFKBIL1
PWWP3A	IL1A
CENPV	ENG
ZNF724	ZMYND12
ANXA2R	SOWAHB
SETBP1	SLC22A18
STEAP2	ARHGAP31
ELF2	VGLL3
LRTOMT	PARP12
CIT	STX11
CTC1	CYP1B1
IL7	ADORA2B
ZNF525	RBM24
PDE1A	AGT
TET3	TAF4B
AMH	PROKR1
H2AC20	PTN
UCP3	C7
ZSWIM5	TMEM37
KANSL1	CD248
PASK	SSC4D
FKBP1C	SOD3
LBR	EGR2
VAX1	ANO3
CENPJ	PRNP
KCNRG	NT5E
FAM72B	CALHM1
BCL9	PRKG1
GAD2	STARD13
AMBN	PHACTR2
DBF4	LRIT2
BEST3	PLAAT3
TAF3	CLDN3
BCL11B	TM4SF1
RRP1B	HOGA1
GEN1	CD44
RIMBP3	BAMBI
CELSR3	MMP1
BCL11A	CD58
RORB	VSTM4
SLCO4C1	SLC47A2
ZDHHC11B	FRZB
ZGRF1	NIPAL1
TRA2B	LRRN4
CIBAR2	FIBIN
SCLT1	CYP24A1
SFMBT1	DOK7
LMO3	SNAI2
CASQ1	IL18
CKAP5	ALDH1A3
CDKN2C	TEX264
LMNB1	ANO7
VCAN	KISS1
KIF15	CTSH
HMGB2	PPFIBP2
ZNF878	ADAMTS3
TMEM161B	NKX6-2
ELAPOR2	ST8SIA1
ADM5	SLC35F2
ELMO3	PMP22
NBPF1	CABP7
ZNF454	CD59
FRAT1	PLXNB3
SST	TMEM132C
LCORL	HLA-C
EZH2	RIPOR3
CEP72	SCEL
ZNF845	AHNAK
CDRT15	PARM1
SYNE2	DDX39B
INCENP	TFAP2A
INSRR	FHIP1A
SLC15A3	CAP2
BRWD3	GPAT3
IMPG1	CITED2
SOX11	CYB5D2
STOX1	RASSF9
FANCC	NUDT18
H2BC21	SCO2
CEP250	TWIST1
FAM220A	RBKS
SMG7	FFAR4
NUDT4B	GPNMB
PCNT	THBD
SALL1	CXCL6
PCDHA3	AQP1
MTUS1	BST1
NINL	SULT1A1
ATP10B	LPAR5
ACBD7	CFB
PCDHA5	VEGFC
YJEFN3	MAMDC2
SMN1	MAN1A1
SDHAF4	RASGRP3
ZBTB12	COL23A1
CHD8	MMP19
TRIM24	FOXP2
N4BP2	GRIN2C
CIP2A	PDLIM1
RTKN2	PTGDS
ZNF66	CFAP298-TCP10L
AVPR1A	FGL2
NAIP	FGFBP2
SPC25	MFAP3L
POU2F1	THSD7B
ZNF441	CADM2
TTK	ST8SIA6
ILF3	MFSD3
KIF26A	SLC20A2
SHISA3	PHLDA2
NSD2	FOSL1
DCAF16	MOV10L1
SPEN	NQO1
DLG3	F13A1
CORT	CATSPERE
CKB	WIPI1
PCDHB3	VTN
NEK3	ACYP2
KDM2B	IP6K3
CDK19	JMJD7
CRAMP1	FBLN5
MICAL1	ITGB4
KNL1	FOXF2
AP4B1	MCAM
NR2E1	PRL
SETD1B	SLCO3A1
YPEL1	ZFP3
LIN9	PCDHGC3
SCML2	KCTD21
BCL7A	COL9A3
ZBTB20	HMOX1
POU3F3	GCNT4
ARAP3	KCNV1
ZNF367	ISM2
FEZF1	OSR1
KAT6A	MMP10
EIF4EBP2	PAPSS2
MYBL1	IL32
TMSB15A	COLEC12
CENPU	LMBRD1
UBALD2	AEBP1
AQP5	COL15A1
NAALAD2	ALG5
MLLT10	ITM2C
BAHCC1	WFDC1
KLRC2	IL12A
FBN3	CXCL14
LRRCC1	TAPBP
PCM1	ENSG00000285304
ENSG00000289346	CCL2
ZNF841	CAV1
ACVR2B	NTNG1
MYT1	LY6H
ZNF354C	JHY
PDE6C	PCDH7
ZNF519	PPARG
FADS1	ERICH5
GMIP	SYNE4
ZNF138	POU4F1
CENPE	CRLF1
ZNF695	FAM162B
ZNF273	SERPINF2
PLK4	PIRT
MEX3B	TGFBR3
ZFP69B	PHEX
ZNF589	IL11RA
ANKLE1	MCTP2
DNAAF9	FSTL4
FAHD2B	DDIT3
ZNF8	ADAMTS8
YLPM1	COL26A1
PCDHB7	PLEKHD1
DHPS	SERPINA5
ZBED4	RXRB
TRAIP	LGALS1
ARHGAP32	SIL1
CCDC15	MTHFS
NSMCE4A	NMRK2
BAZ1B	NPIPB15
ELOVL2	DIRAS2
MPPED1	LOXL4
ASPM	PIK3AP1
KIF4A	TYR
PBK	CAVIN1
MMS22L	ADAM15
TMEM158	OSTF1
SPSB4	DES
CDKL1	NACC2
SMC2	UNC93B1
CBX2	SPRY4
ASRGL1	CST3
MEIS2	SPATA20
TMPO	NOL3
HGD	BDKRB2
KIFC1	RNF152
SOX4	COL17A1
ARHGEF2	STYXL1
PLCXD1	RSPO2
SIRT1	CGNL1
FAM53B	DUSP6
ZNF445	VEPH1
ZFP1	KLF4
SMARCC2	PLCD3
ACSS1	NNMT
PRIM1	SLC4A11
ZNF704	EPPK1
DMC1	GPRC5A
DCP1B	KAZALD1
APAF1	FAM24B
CHD2	PEG3
PDE3B	MXRA8
CENPO	LYSMD2
RMI1	COL16A1
DUSP11	PIERCE2
LENG8	BLVRB
PAK2	LGR4
RGPD4	PPP1R3C
FANCA	PDLIM2
WARS2	PLXDC1
ARHGAP19	CD81
RPS26	ARHGAP36
DLX6	GHR
DET1	SSTR1
CENPI	NID2
FAM107B	AMIGO2
FOXG1	EFNA1
PRR12	IQCG
ZNF892	GRAMD2A
CDKN1B	TEK
SPAG5	RXFP1
PSMC3IP	MSX2
WBP4	FOXC1
UHRF2	ERMN
BLM	FRAS1
HMGB3	PGF
TOX3	SULT1C4
DIS3L	ARHGAP6
BEND3	MCTP1
CCDC14	ASAH1
MIDN	EXTL1
RNASEH2B	PLEKHF1
DNAH5	SBK2
CLSPN	PENK
SUV39H2	UGT3A2
KDM6B	UAP1L1
CILK1	LGALS3BP
WDR76	FGF12
SOX8	NPIPB11
ZNF518B	DNAJB9
SECISBP2	MCOLN3
BTN3A1	NSMCE1
H2BC11	SERPINF1
NUDT21	CYP26C1
TOP3A	NEK6
LRRC37B	ZNF726
AGO2	LRRC17
HES5	C19orf38
AGO4	ESPN
SMN2	NAGLU
RARB	SAMSN1
ZNF737	EGFR
SKA2	HMCN1
LRRC34	LITAF
GADD45G	RHCG
LAG3	HMX1
PTBP2	KCP
CDCA7	SRPX2
TOP1MT	SFRP4
CENPH	ARSL
DUS3L	ELOVL7
IGF2BP1	PLAC9
KMT2B	CHST5
KCNH8	TMEM117
PHRF1	STEAP3
SLC35E2B	TMEM72
POLA1	TOR4A
ADAMTS20	RERGL
PDZRN4	SQSTM1
HMGB1	HHIP
TCOF1	CCT8
ANKRD20A1	ITIH5
YOD1	CHN1
GOLGA8R	DUSP10
RBL1	TPD52L1
MXD3	LRRN4CL
CCSER1	RHOXF1
KNSTRN	CFAP300
ZFTA	FOXQ1
SAP30	KRT5
E2F2	LRP10
TICRR	BEX3
RNF169	G6PC3
EP300	SPON1
SETD1A	MCFD2
CNTROB	PLAT
SCML4	OTOGL
MEX3A	TPK1
LMO4	ADAMTSL3
LUC7L3	MARVELD3
MPHOSPH9	IFITM1
KHDRBS1	EFHC2
GRIK3	SLCO2A1
TBC1D31	COL8A2
ASH1L	GSN
SUV39H1	LIN7A
ZNF605	FXN
SLCO1A2	UTS2
ENSG00000269825	GLIS1
TIGD1	PMP2
KCNAB3	P3H2
BRD1	PGM5
RESF1	IL1R1
ZNF486	HSD17B2
UCK2	ASS1
SMC4	FUT11
UBXN7	TES
TEPSIN	ARSD
DDX6	EN2
RPAIN	PTRH2
ZBTB39	CDK10
ZNF670	RAMACL
PHF8	BMP4
CREBBP	CTSD
QRFPR	TMEM141
CPSF6	TFAP2B
ZC3H13	GAL3ST1
SLC7A3	COL4A4
SCML1	EOMES
MED1	PRLR
ALMS1	IL4R
NPEPL1	GRM1
ZC3H18	ARSF
HTATSF1	WNT9A
CCNT2	TRABD2A
SERF1A	GOLT1A
BRPF3	RPEL1
TIGD3	ITPKB
PAQR4	CA9
CEP295	DNAJC22
AKT3	TGFA
EHMT2	PRRG4
STARD5	PKHD1L1
SMARCD1	DAB2
ZDHHC11	FSTL1
TOP2B	ATP8B4
HIRIP3	UBTD1
MCM7	SQOR
ZNF197	DGKB
MAP4K4	CLDN1
DMTF1	CD320
ORC1	IFI30
ZNF570	CNTN3
TOX	OCLN
GPALPP1	UPK2
TOPBP1	C1QTNF5
HNRNPA0	SPMIP5
ENSG00000241962	LASP1NB
ABCC6	CCDC152
LPAR2	MIPEP
CRLF3	OLFML2B
SCRT2	SPRY2
L2HGDH	CHST7
JADE1	SLC22A17
CCNG2	GPR146
SOX5	SMAGP
GLMN	NDFIP2
ENTPD8	HKDC1
ZNF417	SPNS1
POGZ	HS3ST3B1
RAD54L	SKOR1
GSC2	DHRS7B
XCL1	BCAP31
HYI	NHLH2
SP4	CEBPZOS
MKRN3	LNX1
FBXO5	CAV2
ZNF609	CPLX3
CCNJ	MTARC2
SNTG2	ADGRF4
IQGAP3	CASTOR1
CHAF1B	ELF4
C18orf54	STN1
LIMD2	CCDC178
RBM10	SH3BGRL2
NUMA1	COL4A2
ENSG00000287908	FOXI3
ZC3H8	VIPR2
DNLZ	UTS2B
LDB1	NRAP
PIF1	ROR1
ENPEP	PXDNL
ENSG00000284906	LGMN
TRIM71	SLC25A39
LMNB2	PGM1
ZC3HAV1L	IMMP2L
LRMDA	MSX1
AMMECR1	GADL1
CCDC150	F10
NCOA5	PRODH
ANKRD16	SLC2A1
RCOR2	MESP2
ERAP2	CRYGS
BEND4	SMPDL3B
PCDHGB2	NTF4
OTUD3	OGFRL1
RRM1	TH
CEL	FHIT
ZNF43	SLC2A12
OGT	CHPF
RFFL	FBXO27
GRIPAP1	CPPED1
NMT2	MT-CO2
CPSF7	TMEM42
MDP1	CYB5R2
TMEM220	SELENOM
DPF2	RGS19
DLGAP1	SYPL1
ENSG00000213204	TNFRSF11B
SOGA3	SCHIP1
FAM111B	ALCAM
RBFA	CISD3
CEP95	FREM2
ZNF296	CA12
PABPC4	CCDC24
NCAPH	DSC3
KMT2D	PRICKLE3
MCM6	CYP27A1
RIMKLB	SMAD7
ERCC5	BAG3
SYNCRIP	PDE7B
KMT2A	HS3ST5
SETD2	MKX
PCDHB6	FCGRT
INTS6L	SPHKAP
ATF7IP	ZMAT3
CHAF1A	DNAJB11
KIAA1143	TMTC1
TTC21B	TIMP1
CDCA8	ZIC4
ZNF514	PITX2
ITGA2B	SYNJ2
LMBR1L	UNC13D
KDM4A	SGMS1
H1-10	WSCD2
FOXP1	RRAS
PLEKHO1	BCAS1
NAT10	CMC1
GPATCH1	CD83
TMEM39B	FSTL5
ZNF711	SYNM
HDAC2	APLP2
PHIP	SLC4A5
SART1	COL4A3
CCDC88A	DPAGT1
CEP85	GNL2
C1QTNF2	EGFL6
CDCA3	SYNE3
ATAD2	MATN2
ACTR5	MCRIP2
SRMS	CPNE8
EHBP1L1	PCSK5
KLHDC4	FBXO2
ZNHIT3	SLC6A20
STIL	PRKG2
TNRC6C	ANXA3
RTTN	CDC42EP5
NIPBL	PLAAT4
ZNF227	CDC42EP1
NUP160	CASP8
NSD3	KCNE2
GARIN1A	NTN1
DDX39A	PPEF1
AADAT	KRT17
CEP192	STBD1
NFYA	VASP
ISL1	TLL1
MCM10	OSBPL1A
CHD3	ASPH
ZNF852	RGS9BP
HCFC1	LHPP
CEP152	CXCL1
KRTCAP3	SH3D19
INTS7	MT-CO1
KIF14	NOMO2
PHF21A	TCEAL8
LCOR	IGFBP5
ASPRV1	RASGRP1
IPO9	TMEM130
DHX9	GPR6
DCLK2	SULT1E1
ANKRD63	NIPAL2
CASP8AP2	RIN1
CENPF	S100A4
CEP350	TMED3
RAD17	PIEZO2
SMTNL1	EMILIN1
ZNF626	TSPAN10
PRSS27	RIN3
CD101	ZBED6
HMGN1	RNF144B
NUDT10	AGAP9
ZNF641	PEX6
MSH3	SUMF1
YEATS2	ARHGAP24
ABAT	PDCD1LG2
NPY	SHISAL2B
DOT1L	ELK3
TP53BP2	HSPB1
TBC1D3D	PLOD1
PNN	FBLN2
ZNF888	TMED10
RNF24	PPP1R17
PRR14	ANXA5
PCDHB4	GPR143
STRN4	SLC7A7
RIF1	DTWD2
ERCC6L	ZNF280D
RARA	ADSS1
ASB16	LYPD6B
ZNF318	SRPX
EMSY	HSPB8
UBE2L6	GDF7
CHRNA5	AGBL4
SRRT	DIAPH2
OGG1	SLC24A2
ATF6B	SH3BP4
LZTS1	DEGS1
PEX1	TAFA1
RSPH10B2	ADCY2
PCBD2	KLHL1
PRDM2	CD164
USP3	NFE2
PDE7A	TGFBR2
NKTR	BSCL2
ZNF618	BCHE
LRRC37A2	GFPT2
FAM133B	NME5
ZNF793	AK4
HNRNPA3	SERPINA3
ZNF765	CLPTM1L
SZT2	MSRB2
SUPT16H	BCAR3
MFSD2A	FBXO16
GSTT2B	SLC24A5
EP400	NPAS1
MTF2	NGF
ADARB2	NFIX
TCERG1	CCK
ZDHHC20	EBI3
MOB2	TRPM3
WDHD1	CRACDL
LRRC37A	ENO1
RECQL4	CHCHD10
ZNF813	RBPMS
ZBTB17	NUPR1
ZBTB40	HACD4
HMGN2	SP6
NUDT4	MAFA
KLHL23	MYO7A
FANCI	TNFRSF12A
LDB2	ARSI
KAT6B	EEF2KMT
TBC1D3B	LRPAP1
CEP131	TMEM147
GTSE1	PDLIM4
POLR2A	PLCD4
HASPIN	CBLN1
MYEF2	COL6A1
UBE2S	PATJ
NCBP3	DBI
H2AC15	SIAE
TET2	UQCC3
NOS2	RAB20
MYO3A	AAGAB
CFAP73	VASN
SIMC1	GMPR
MOB3B	ATP6AP2
SMC3	CTSL
ARL17B	ARSJ
H2AC19	EOGT
CREBZF	NNAT
ZNF782	ITM2A
OGA	FAS
DNMT1	NEFH
	CD63
	ELOVL1
	SPRY1
	VPS37B
	MTFMT
	TMEM144
	EGLN3
	GALNT12
	PPP1R1C
	HK2
	PI16
	ANGPTL7
	LRRC2
	BHLHE40
	AFAP1L2
	LCTL
	MT-ND3
	GALNT10
	SUMF2
	SPAG1
	CSGALNACT1
	SELENOP
	HES2
	CDH10
	PLAGL1
	LEPR
	AGA
	CA8
	SLC44A3
	UTS2R
	GNA14
	ANXA11
	PLD1
	AK6
	ADGRG6
	GRM8
	CCDC91
	SLC35D3
	FAM47E
	SYNDIG1L
	ACSM3
	ABHD6
	CFAP58
	COL12A1
	IFIT3
	SH3KBP1
	PDGFRB
	PTPN6
	COL6A2
	SLC3A2
	FABP4
	ARL16
	P2RX3
	PRAP1
	PIGT
	RMDN2
	SDC2
	BAALC
	IGF2
	SUSD6
	KCNK13
	SYTL2
	LDHD
	GRM2
	MT-CYB
	MYOM1
	MME
	GHRH
	ERAP1
	GPAA1
	TMEM205
	STX4
	UROS
	RHOC
	TMEM88B
	NDUFAF8
	FGF5
	SMIM30
	ASTN2
	BMP2
	SEC14L2
	APOH
	COLEC10
	MYH3
	NOG
	NTPCR
	CRYBB3
	CDH11
	STOM
	IQCJ
	ZCCHC24
	SMPD1
	ZPLD1
	DKK2
	TCN2
	SLC6A15
	BTD
	TMEM238
	UST
	EMC7
	APLNR
	COL4A1
	IGFBP4
	BMP6
	SLC50A1
	EDNRA
	SLC35G2
	CD151
	TIMMDC1
	CP
	FAM149A
	TMEM17
	WNT5A
	MS4A8
	SOX10
	TTC39A
	HACD1
	CAVIN3
	MRPS36
	MICOS13
	AJAP1
	SDF2L1
	POLR1G
	ARPC1B
	NPTX2
	HLF
	TMEM179B
	C1QTNF6
	EFCAB6
	BHLHE23
	KMO
	CASS4
	HSD17B6
	DKK1
	SRPRB
	NEFL
	CSTB
	TIMP3
	SHISA8
	SNCG
	SHISA9
	GALNS
	PRKCH
	XDH
	CTSF
	EVX2
	SYNDIG1
	LACC1
	PAM
	SRXN1
	PACRG
	KHDRBS2
	CMKLR1
	LAMB1
	POLR2L
	BBOX1
	CRELD2
	RRBP1
	PLOD3
	ITM2B
	IRAK1
	VAMP5
	STRA6
	OSBPL3
	MCOLN1
	CGB7
	ITGB5
	KCNH5
	SLC30A8
	TDRD7
	EHD2
	ZNF736
	DNAJC3
	ANXA2
	KLHL41
	WWP1
	SYT9
	XYLT2
	SPEF2
	TCEAL7
	PDPN
	CYBA
	CYFIP1
	IFI6
	POU4F3
	NHERF2
	PLEKHB1
	TAX1BP1
	ACTN4
	GLT8D2
	GEMIN6
	ICAM1
	TAC1
	FREM1
	CCN2
	GCNT1
	PTPRR
	CHRNE
	SYNGR2
	GNPTG
	CDH1
	PARVA
	TENT5C
	IPCEF1
	RBMS3
	SH3BGRL3
	RETSAT
	TMEM139
	ENSG00000285382
	TRAPPC2L
	GRN
	SLC17A7
	B4GAT1
	SLC25A45
	RHBDF1
	AXL
	MAB21L3
	EVX1
	EPHA1
	ZNF248
	PWWP3B
	TMEM217
	IGFBP6
	LIPA
	GNG12
	TNFAIP8L3
	TMEM208
	CYBRD1
	KLHL14
	KIF9
	COL5A2
	MTCL1
	HCFC1R1
	YIF1B
	TUBGCP5
	ADM
	RRP12
	HAS1

### Sheet: Sup Table2
Sup. Table 2. Smarcc2-binding genes involved in ASD.
SMARCC2-binding genes (top 2K)	ASD genes (SFARI)	[SMARCC2 hu top2K] and [ASD genes] (179)
UBE3C	NRXN1	UBE3C
SH3GL1	SCN2A	DISC1
KIFC3	MECP2	CDK19
DISC1	CHD8	CHAMP1
GNA13	SHANK3	SMARCA4
CD55	CNTNAP2	ASH1L
AMD1	PTEN	PHIP
CDK19	FOXP1	AP1S2
MX1	MBD5	CAPRIN1
CHIC2	ADNP	SMURF1
LAMP1	SYNGAP1	NFIX
CHAMP1	TCF20	FOXP1
SMARCA4	AUTS2	ATP2B1
FAM124A	POGZ	TANC2
XYLB	MED13L	ZBTB7A
SIAH2	ARID1B	KAT6B
TPP2	CTNNB1	DIPK2A
SFR1	NAA15	CMIP
HIPK2	CREBBP	MEF2C
TBXAS1	SLC6A1	TNRC6B
EIF4H	DEAF1	CDON
RRAGD	GRIN2B	ARHGAP32
ASH1L	ASXL3	YEATS2
NR4A1	SETD5	ADCY3
TFDP1	TRIP12	MYCBP2
PHIP	CHD2	EXOC6
CABLES2	TANC2	CIC
TM2D2	ANKRD11	ARHGAP5
ADAM9	MYT1L	NSD1
RBFOX2	OXTR	GTF2I
ZNF787	DYRK1A	TBL1X
MATR3	STXBP1	PHRF1
DAZAP1	CIC	TNS2
TAF7	SHANK2	MBD3
GSN	CUL3	FXN
EED	SOX5	FBXO11
IFIT5	GIGYF1	POLA2
AATF	KCNQ2	INTS6
ZC3H7A	WDFY3	TRIM33
SRCIN1	RBFOX1	BRCA2
AP1S2	SATB2	VEZF1
PRKCE	DMD	EPHB2
ZBTB25	TSC1	IMMP2L
ZBTB1	RFX3	HNRNPU
SCAMP4	DNMT3A	TBL1XR1
ADAT3	CSDE1	CUX1
CAPRIN1	MET	HERC1
SMURF1	WAC	KDM4B
ATXN7L3	AHDC1	KDM2A
PLEKHF2	ARHGEF9	KIAA0232
PARD6B	ASH1L	GALNT10
ZNF524	ARX	MSL3
FIZ1	KDM6B	YWHAG
LAP3	DISC1	SMC3
ATRN	TCF4	MEIS2
RALGDS	EHMT1	DIXDC1
ATP11A	TLK2	PACS2
AMOTL1	DSCAM	JARID2
NFIX	DYNC1H1	CHD1
ASXL2	CACNA1H	WAC
TACC1	RAI1	TLK2
FOXP1	NLGN4X	GRB10
ATP2B1	GRIA2	DNMT3A
ABI2	RIMS1	GNAS
ZNF547	NRXN3	CHD9
TRAPPC2B	KCNQ3	ADGRL1
ZNF652	SON	DMXL2
BLOC1S4	ANK2	SIN3A
COPG2	ZNF462	POGZ
TANC2	CTCF	ECPAS
RAB6A	SMARCC2	SNAP25
ZNF595	MEF2C	ZBTB20
WDR87	KCNMA1	MSRA
SIPA1L3	EBF3	CHD3
WNT10B	PHF3	OTUD7A
BSG	CASZ1	PHF21A
TMEM106C	PHF12	GNAI1
LYPLA1	SLC6A4	AGO4
ANP32E	DPP6	GBE1
LEPROTL1	NF1	FBXO33
IL10RA	MED13	MYH9
PATZ1	TBL1XR1	JMJD1C
ZBTB7A	TTN	AUTS2
EVL	BCL11A	SAMD11
PIK3CB	CACNA1D	MTHFR
RNFT1	CNTN4	SETD1A
NR4A3	IRF2BPL	DYRK1A
ATG9A	AFF2	LDB1
ANKZF1	PPP2R5D	DPYSL2
KAT6B	CELF4	SRRM2
DIPK2A	RORB	PTPN11
LSM11	CHD7	CD99L2
UQCR11	SPAST	SSRP1
UNC93B1	EN2	PAK1
UGCG	HUWE1	PACS1
ZBTB2	IL1RAPL1	DIP2A
AP2A2	KAT6A	CCDC88C
DGLUCY	NR4A2	PRKCA
C2CD5	AVPR1A	KDM3A
TDG	CACNA1G	SPAST
PTX3	BRSK2	CACNA1C
NKIRAS1	SLC25A12	SRCAP
BAG3	MEIS2	CLN8
ZFAND6	BAZ2B	ALDH5A1
RPS6KA5	ANK3	HNRNPD
NR1D2	RELN	SPEN
KLHL23	NR2F1	TET3
EIF4A3	NRXN2	PRR12
CMIP	NLGN3	PHLPP1
NFKB1	RERE	KANSL1
KHSRP	VPS13B	DST
LSM14B	GRIK2	STYK1
SLC5A3	MACROD2	NUAK1
MRPS6	CSNK2A1	MAP4K4
MGLL	PSMD12	YY1
CHST10	PAX5	SCN8A
SNX12	SYNE1	EEF1A2
SPTBN4	FOXG1	TBC1D5
G3BP1	ATP1A3	KMT2A
PLEC	RORA	USP15
PELI3	AHI1	GRID1
MEF2C	ASTN2	KLF16
ECE1	ITGB3	GNB2
ABHD17A	MTHFR	LRBA
LRFN1	NLGN1	MEMO1
COP1	CNOT3	DDX23
NGLY1	SLC6A8	SET
FZR1	CAPRIN1	SNX14
SMAD2	PHF21A	BIRC6
LRFN4	TRAPPC9	GIGYF1
SH2D6	MBOAT7	CEP290
FOXO3	SRPRA	UBE2H
NDUFA4L2	CYFIP1	HRAS
MRFAP1	ZMYND8	MAPT
GATAD2A	SETD1A	AHNAK
OXSM	PHF2	HMGN1
JADE1	SKI	BICRA
TIPARP	MAOA	TSPAN4
OTUD1	KATNAL2	APBB1
FOSB	DEPDC5	PRKN
JAK1	LDB1	EHMT1
MAP4	CACNA2D3	PLXNA3
INTS13	KIRREL3	CEP135
FGFR1OP2	DMPK	DLG2
EID1	LRP2	RERE
TNRC6B	MCPH1	SMAD4
POU2F1	PRKN	MYO9B
EFHD2	SEMA5A	WDR5
MAP3K2	SETD1B	PABPC1
RNASET2	GRIN2A	TSHZ3
CBX7	TRAF7	EIF4G1
CRTC3	BCKDK	KAT6A
FOXN3	CDK13	SYP
HIP1	NLGN2	PHF12
CNOT6L	CTNNA3	WASF1
RAVER2	DLGAP2	CHD7
SCAMP5	EEF1A2	RHEB
SERTAD2	GLRA2	BTRC
GET4	GRM7	NSD2
C11orf80	HDAC4	PAK2
PPRC1	NCOA1	MED13L
YBX1	JARID2	ST7
NEK6	KDM5B	MAPK8IP1
PPARGC1A	SATB1	VWA7
IKZF2	RAB39B	TSPAN7
MTCH2	RAPGEF4	AGO2
PTP4A3	DLG4	DEAF1
IGF1R	SYN1	ARID2
NUCKS1	ALDH5A1	SOX6
LYPLAL1	CHRNA7	CTNNB1
DOT1L	CNTN6	PTPN4
ZSWIM8	CSMD1	SIK1
FKBP5	TCF7L2	RBBP5
CDON	GNAI1	QRICH1
DYRK2	HECW2	SETD1B
FGF7	HOXA1	MIB1
PTAR1	IMMP2L	EP300
TMCC1	TEK	PHF14
HM13	OPHN1	EPC2
NCOA6	RPS6KA3
GOLGA1	SLC6A3
NBEAL2	UBR1
ARHGAP32	TNRC6B
ANKRD31	ZNF804A
RBM17	ARNT2
ZNF84	CC2D1A
COX20	EIF3G
TXN	CTTNBP2
KIF1C	PPP1R9B
INCA1	KDM3B
LARP1	NFIA
BTBD1	NTRK3
YEATS2	PACS1
MYB	HDLBP
KCTD15	SLC9A9
VOPP1	SMC1A
JUND	LRRC4C
PDS5B	YWHAZ
SLK	ACTL6B
CCNI	KANSL1
ZBTB12	DPYSL2
C2	ACTB
MIER1	CNTNAP4
ADCY3	CNTNAP5
HMGA1	DPYD
TMEFF1	GABBR2
RAB20	GRIA3
RCC1	GRIP1
PCIF1	ITPR1
ACVR1B	POMGNT1
FFAR2	ELAVL3
TCF3	NFIX
CSNK1G2	PPP5C
DEK	TBCK
MLLT10	RPL10
CBX2	CORO1A
NF2	SPEN
KIRREL1	TAF1
STK40	TM9SF4
GSE1	ATP2B2
NACC2	CACNA1B
RGS19	CDK5RAP2
OPRL1	VEZF1
PWWP2B	CUX2
ZNF664-RFLNA	EIF4E
ZNF664	FBN1
CCDC92	KCND3
PPARA	KIF5C
LCOR	KLF7
LMNB1	MSNP1AS
HIC2	ADSL
STK24	PHF8
MTRNR2L8	SHANK1
TGFB1I1	SLC1A1
IQSEC3	WWOX
RETREG1	ZMYND11
PTPN14	ARID2
NELFCD	BIRC6
TBL2	C12orf57
SHLD2	CADPS2
GLUD1	CNKSR2
B3GNTL1	CUX1
CUTC	GABRB2
COX15	DLGAP1
DTNB	DOCK8
TCTA	DPP10
RHOA	FHIT
COMMD3-BMI1	HCN1
COMMD3	HERC1
ATXN7L1	MKX
KCTD14	GFAP
MYCBP2	KANK1
ADAM10	KCNJ10
MACIR	KDM6A
MAPK6	KIF1A
CRTC1	AP2S1
BCL7B	NAV2
NPAS4	NSD2
PRR5	QRICH1
LIMS1	SRRM2
EXOC6	ST8SIA2
MAN1C1	TRRAP
ROCK2	TRPM3
PCGF5	XPC
TMEM170B	NUP155
GNAQ	PTCHD1
FUNDC2	CACNB2
TRIB1	CAMK2A
PDXK	CDC42BPB
GRHL1	CDH10
TRIB2	CDH8
SLX4	CEP290
SCRT2	CNTN5
HMGB1	CSNK2B
CD83	CTNND2
RAB11FIP3	DLG2
ANKRD10	DLGAP3
ALOX5AP	MAP1A
CIC	DOCK4
FBXO42	DLX2
ARHGAP5	FAT1
ERMAP	GABRG3
STRN4	GRB10
FKRP	GRIA1
CDYL2	SCN1A
ICA1L	GRID2
NSD1	HCFC1
BSN	HEPACAM
PRR19	HLA-DRB1
PAFAH1B3	HNRNPK
FADS2	CACNA1C
TEAD1	FMR1
RHBDD1	MARK1
NEK3	MRTFB
GTF2I	MSRA
LGALSL	PCDH19
TBL1X	PCCA
PPP4R1	PCDH10
SLC8A1	PRUNE2
ENOX1	PTPRC
UBE2Q1	PTPRT
CYB5R4	SCN8A
PER3	SBF1
PRR7	SMC3
D2HGDH	USP7
HIBADH	FOXP2
TMEM182	ABCA13
MFSD9	ABL2
ABCA2	ACY1
PREP	AGO1
TMEM268	ADRB2
FCHSD2	ASMT
USP4	ASPM
SRSF6	CACNA1I
CHUK	CADM1
SOX13	CD38
SEC14L1	CDKL5
PPP6R2	CLCN4
ROCK1	DLX6
H3-3A	DST
SRSF1	EPHB1
BANP	FBXO11
S100A2	GLO1
PHC2	GPHN
PHRF1	GRIK5
PTBP1	GRM5
NIT2	TSC2
IRS1	HLA-A
DHX15	ICA1
TNS2	JMJD1C
PDIK1L	KCNC2
ZBTB14	LAMA1
CCDC88A	MIR137
SLC25A11	IQSEC2
RNF167	NRP2
SENP8	GABRB3
MYO9A	DDX3X
UHRF1	KMT2A
NOS1AP	PCDH15
B3GALNT2	PCDH9
F2R	PPP3CA
SORBS1	TBR1
CYRIB	TRIO
DOC2A	SLITRK5
SRPK2	UBE3A
AGAP11	UBR5
MBD3	UPF2
URGCP	VDR
RFX2	ZBTB18
FAM117B	ADCY5
TXLNA	KDM5C
TFAP4	AGAP1
FXN	ARHGAP32
SAP30	ATP10A
OGFR	BRD4
ZNF217	BRWD3
C9orf139	CACNA1F
FBXO11	CAMK2B
NUDT3	CSMD3
JUN	CTR9
CMTM3	DNAH10
POLA2	DRD3
INTS6	EP400
TRIM33	EPHB2
ZNF529	ESR2
PPP2R5A	ESRRB
FHL1	FEZF2
PTOV1	GABRA4
RCC2	HNRNPU
SMAP2	GNAS
ERF	H1-4
PXN	HDAC8
MEX3B	HERC2
ZAR1L	HSD11B1
BRCA2	KCND2
ING1	NEXMIF
VEZF1	MDGA2
PIGF	MIB1
CTNNA1	MYO16
CRIPT	CACNA1A
ZNF382	NCOR1
HECTD2	MTOR
PKD1L2	NTRK1
SEPTIN5	OCRL
EPHB2	PARD3B
AGRN	PAX6
TRAPPC3	POLR3A
MAP7D1	PPM1D
STAU2	KMT2C
IMMP2L	ROBO2
ZNF76	SLC12A5
URGCP-MRPS24	SLC1A2
HNRNPU	SNAP25
STAT6	SND1
SMARCB1	SPTBN1
DLGAP4	ZBTB20
TBL1XR1	SYNCRIP
AP5Z1	TBC1D5
MYCL	TSPAN7
CDYL	UNC13A
TXLNB	UNC80
RUNX3	WDFY4
LATS1	YWHAG
VAV2	ATRX
CAPZA2	ADA
FRAT1	APBA2
UBE2V1	ATP1A1
GPR68	NSD1
SAP130	BCORL1
MINDY2	SETBP1
CUX1	BTAF1
MED26	AVPR1B
CAMTA1	CACNA2D1
HDAC7	CASKIN1
HERC1	CCDC88C
DNAJC5	CDH11
PHYKPL	CHD1
BTBD3	CNOT1
PTPRA	CNR1
VKORC1L1	CUL7
EPN1	DHX30
TMTC4	DMXL2
CD47	DNAH17
MAPK8	ERBIN
REL	FABP5
ZDHHC9	FRMPD4
IGFBP4	GPC5
FLRT2	GPC6
KDM4B	HACE1
BRD2	HIVEP3
SSH1	HTR3A
MISP3	IGF1
KDM2A	KAT2B
COG1	KCNA2
CCDC130	KCTD13
ABL1	KDM2A
MAZ	KPTN
MPHOSPH6	LAMB1
CHGB	LRBA
USP32	MACF1
ARHGEF1	MBD1
AMIGO1	SMARCA2
KIAA0232	MEGF10
DGKH	MINK1
CDC37	MUC4
SEPTIN3	GRIN1
SEC62	NINL
RAB33A	NTNG1
NCKIPSD	NTRK2
GEMIN4	PC
ANKRD9	PER1
GALNT10	CASK
PDE3A	PIK3CA
MIER2	PLCB1
CCN2	PLXNA3
DVL1	POLR2A
GTF2IRD2B	KCNB1
CFL1	PRKCB
RAB3A	PRKDC
MSL3	PRPF8
YWHAG	PTGS2
POGLUT3	PXDN
PFN1	RAB2A
KDELR2	RAC1
WDR45B	RANBP17
MTRNR2L2	KMT5B
MIDEAS	SMAD4
TMEM266	SNX14
SMC3	STAG1
LATS2	SUPT16H
ADAMTSL4	SYT1
RRAS	PTPN11
CDT1	TAOK2
POM121	TECTA
NFKBIA	EP300
TSGA10	USH2A
PRMT1	XPO1
C2orf15	ZMIZ1
SPAG9	ZMYM2
ILF3	MAGEL2
MEIS2	ZNF559
TP53BP2	ABAT
SYNGR4	ACHE
ZNF746	AGMO
BID	AP1S2
PRKAG2	ARHGEF2
ZNF484	ADORA2A
EBF4	NBEA
EBAG9	CA6
GGACT	CDH9
PIGX	CDK19
NBPF1	CHKB
CEP19	CHM
TSNAXIP1	CHRM3
RANBP10	CLTCL1
OGDHL	CNTNAP3
DUSP16	PHIP
ABCA5	CSNK1E
ZNF106	DAGLA
GPAT3	DNAH3
ANKRD44	DRD2
ITGB1	EFR3A
DIXDC1	ELAVL2
ETV4	ELP4
BPI	EPHA1
GNB1	EPPK1
FAM53C	EXT1
CDC25C	GALNT10
ST8SIA1	GALNT14
LRRC75A	GRID1
PACS2	GRIK3
BRF1	HS3ST5
WDPCP	HTR3C
MDH1	IL1R2
LMNA	ITSN1
RFFL	KAT6B
EML4	KCNC1
ZDHHC17	LRFN5
TPT1	LRP1
B4GALT5	MAST3
POLG	MBD4
IFT81	MEGF11
COQ8B	MFRP
RBM19	MYH9
FAM160B2	NPFFR2
RHOU	OTUD7A
PTP4A1	PCDHA7
JARID2	PDE3B
CHD1	PER2
HTR5A	PIK3R2
MLLT1	PPP2R1B
C7orf25	PRICKLE1
CARD10	PRICKLE2
SYPL1	PRKAR1B
SAFB2	SETD2
SAFB	PSD3
ZNF318	SLC9A6
BAHCC1	RSRC1
WAC	SCN9A
SUV39H1	SEZ6L2
OMA1	SGSM3
DAB1	SIK1
PRKACA	SLC4A10
TLK2	SLITRK2
AHCTF1	STX1A
FBXL4	STXBP5
TTC7B	SYN2
HILPDA	TOP3B
NAA60	TRAPPC6B
HPGD	CACNA1E
ACVR1	TRPC5
SPINDOC	UNC79
RNF144A	WDR26
BACH1	DHCR7
CPNE2	ZMYM3
ZFHX3	ACTN4
GRB10	AGAP2
DNMT3A	AGO3
ZMYND15	AHNAK
CXCL16	AKAP9
SREBF2	ALDH1A3
METRNL	ALDH1L1
ALDH3A1	ANKRD17
GNAS	ARHGAP5
ZZZ3	ARHGEF10
UBA2	AR
TMEM170A	BAIAP2L1
LTBP4	BRCA2
APOBEC3B	C4B
CEP170B	CADM2
ATP6V0D1	CAPN12
TLK1	KMT2E
SPACA6	SMARCA4
NUDT5	CDH13
CDC123	CEP135
SIAH1	CEP41
NCOA2	CGNL1
C1orf56	CHD9
FOCAD	CMIP
MSI2	CNTN3
RAN	HNRNPH2
CHD9	CYP27A1
ZNHIT3	DLG1
NDUFAF6	DPP4
EHMT2	DUSP15
STAT5B	NIPBL
SEL1L	ELP2
RCAN3	EPC2
DCAKD	G3BP2
C14orf93	GRK4
ADGRL1	GTF2I
ROM1	UPF3B
EML3	HNRNPR
PCBP1	HOMER1
NPC1	HTR1B
HBEGF	IKZF1
HIKESHI	ILF2
TIGD3	INTS1
MORF4L2	ITGA8
PDE8B	KDM4B
SOX12	KIF14
ZNF148	LRRC1
PNPLA8	MAOB
TBC1D16	MAPK3
CCDC40	BRAF
PKN1	MTF1
ARNTL	MYH10
SMYD2	MYH4
KRAS	MYO1E
TBC1D4	MYO5A
SOCS5	NEGR1
CSK	NFIB
MAK16	NIPA1
SLC35E2A	NLGN4Y
DMXL2	NRCAM
KIAA2026	NUAK1
RFX1	NXPH1
CERS6	PABPC1
PRCC	PACS2
KCNT1	PAK1
APLP2	PBX1
MAST1	PCDHA11
KIAA0319	PHF14
BMP1	PITX1
MPRIP	PRKCA
MGRN1	PRODH
SMARCD3	PTBP2
DNAJB2	PTDSS1
SIN3A	RAB11FIP5
SMCHD1	LZTR1
SKIL	RGS7
SLC39A13	RIMS2
SPPL2A	SET
MXRA7	SF3B1
CDC73	SGSH
GLI4	SNTG2
CPXM1	SORCS3
POGZ	SIN3A
SVBP	SRGAP3
CHD6	SRSF11
BMPR1A	TBC1D31
KBTBD11	TBX1
TEX264	TET2
ECPAS	TMLHE
ARHGAP35	TNPO3
SLC12A9	TNRC6C
SF1	TRPM6
EPHB4	CHAMP1
VEGFA	TSPOAP1
KIFBP	TUBGCP5
HIVEP1	UIMC1
DNMT3B	WNK3
CTSB	YTHDC2
GTF2H4	ZC3H4
ZHX1-C8orf76	ZFYVE26
ZHX1	ZSWIM6
LUC7L2	ABCA7
TSC22D1	ACE
RILPL1	ADGRL1
SPTSSA	AGTR2
SNAP25	NCKAP1
NAGPA	BBS4
TMEM219	BCAS1
LMO2	BST1
HNRNPL	CADPS
ELK4	CAMK4
PTPN21	CCDC91
LAMC1	CCNK
PHC1	CELF6
SYNRG	CHMP1A
RIMKLB	CLN8
NADK	CNGB3
ZBTB20	CTNNA2
PLD3	DDC
RBBP7	DDHD2
NFE2L2	DIP2C
MSRA	DIXDC1
RELT	DVL3
RPRD2	USP9X
DOCK3	EMSY
APOLD1	ENPP1
CAMKK2	ETFB
BNIP3L	EXOC6B
USP48	FBXO40
CHD3	GNB2
CD164	GPR85
CCSER2	GPX1
PARP8	GRID2IP
RASSF1	GRIK4
OTUD7A	H4C5
ITGA5	HLA-B
DNAJC14	HNRNPD
TIMM21	INTS6
MAD2L1BP	IQGAP3
GTPBP2	KCNS3
FBXO15	KIAA1586
SLC35E2B	LAS1L
LYPD6B	LMTK3
ADCY9	LRFN2
SGK3	LRRC4
GDAP1	MAP4K1
BAIAP2	MARK2
TMOD1	MED12L
TMEM44	MSR1
ZNF800	MYO9B
PCSK5	NUP133
DDIT3	OFD1
PHF21A	OXT
MIDN	PAK2
FASN	PAPOLG
DENND10	PATJ
SMURF2	PCDHA10
DLX4	PCDHA13
LRIG1	PCDHA2
ARNT	PCDHA4
IRS2	PCDHA5
ZNF777	PCDHA8
DGKQ	PCM1
BAX	PDK2
GNAI1	PEX7
ZFP1	CHD3
MAN2A2	PHLPP1
AGO4	PHRF1
DAGLB	PLCD4
CAPZB	PLXNA4
UBE2E1	PNPLA7
NR2F6	PREX1
RNF130	PRKD1
MAP4K2	DIP2A
AFG3L2	PON1
CRNDE	PTPRB
AP3S1	RALA
BCL3	RBBP5
NOLC1	RLIM
RAB29	RNF135
DENND11	RPS6KA2
SSBP3	SCAF4
SS18L1	SCN4A
RUNDC3A	SETDB1
PSMA7	SH3RF1
R3HDM4	SIN3B
PYURF	HIVEP2
PIGY	SLC22A9
HERC3	SLC23A1
OSBPL2	SLC45A1
GBE1	SLC7A5
PDXDC1	SLCO1B3
VPS37D	SNX5
ZNF197	SPARCL1
UBALD2	TAF4
EZH2	STK39
ZNF384	TERF2
PKNOX1	TET3
FAM107B	TFE3
VAPB	THBS1
KLHL36	THRA
ZBTB42	TOP2B
FBXO33	TRIM32
POLR2J3	TRPC6
CYP19A1	HRAS
FBXO46	NR3C2
CDC25B	UBE3C
USF3	UBN2
MYH9	USP45
RDH12	WNT1
GNPNAT1	YWHAE
PATL1	ZNF517
DUSP14	ZNF711
BTBD9	ZWILCH
NMI	AGO4
DNAJB6	AMPD1
SSBP2	ANKS1B
MOB1B	ZNF292
SVOP	APBB1
JMJD1C	ASAP2
CPSF4L	ASB14
NFIC	ATP6V0A2
SBNO1	BACE1
FBXL14	BTRC
AUTS2	CAT
KMT2B	CCSER1
SUSD4	CDH22
ZNF511	CDK8
TUBGCP2	CELF2
SKA2	CLASP1
SIX5	CMPK2
SAMD11	COL28A1
RTN2	CPZ
PRR11	DDX53
ETV5	DENR
AGTPBP1	DGKI
ZEB1	DLL1
WWC2	DLX3
PXYLP1	DPP3
KATNBL1	CYP11B1
GGT7	DRD1
UBE2N	ECPAS
YWHAQ	EIF4G1
NFYB	FBXO33
MTHFR	FCRL6
CLCN6	FGA
SREK1	HECTD4
USP10	GALNT13
SPOPL	GALNT2
TMEM250	GBE1
SETD1A	PAH
GPR157	GPD2
USP12	H4C11
TNPO1	HLA-G
TOX2	HNRNPF
BEGAIN	HNRNPUL2
SLC41A2	HYDIN
RNF207	INPP1
NBN	KCNH5
HEXA	KDM4C
DYRK1A	KDM5A
REST	KHDRBS2
SFXN1	PCCB
EPC1	KIF13B
PRKCI	GIGYF2
CSNK1G3	KDM3A
NAGLU	LEO1
ZNF41	LZTS2
MIF4GD	KDM2B
SLC41A3	MAPK8IP1
ECHS1	MBD3
IFI16	MYO5C
ANKRD46	MTSS2
DDRGK1	NACC1
WSB2	NFE2L3
UROS	NR1D1
SOX4	NSMCE3
MYADM	NTNG2
DCUN1D1	NPAS2
BCCIP	NUDCD2
KANK2	OR1C1
DENND6B	P2RX5
ATP6V1B2	P4HA2
UPP1	PAFAH1B2
SPOP	PCDHA1
PPP2R5B	PCDHA12
ZNF236	PCDHA3
SPSB1	PCDHA6
ERFL	PCDHA9
ZFP91	PCDHAC2
LPXN	PDCD1
BHLHE40	SRCAP
LPIN2	PLN
ZCCHC3	PLXNB1
RASGRP2	POLA2
LDB1	PPFIA1
ZNF219	MYCBP2
TMEM253	PPP2CA
PPP6R1	PRKD2
CLIP1	TAOK1
SYT5	PIK3CG
PPP2CB	PTPN4
KLF12	PYHIN1
SPIN1	RASSF5
RPN2	RBM27
LPGAT1	RFX7
DPYSL2	RIMS3
RPL6	SAE1
ACTR1B	CPSF7
ABI1	RAD21
R3HDM2	SDC2
TNNT2	RPS10P2-AS1
SPART	SLC24A2
MICAL1	SPP2
TRAF2	ST7
SLC25A45	SYP
ZFYVE28	TAF6
KAZN	TBC1D23
CFAP99	TDO2
SRRM2	PRR12
LOC389831	TMEM39B
CDC42	TRAPPC2L
VIPAS39	TRPM1
CERS2	TSPAN17
AHSA1	TSPAN4
SPATA12	UNC5D
SPCS3	VASH1
NECTIN1	ZC3H11A
DAP	ZNF548
CTBP1	ZNF774
DOCK5	PTK7
GTPBP10	ADCY3
GALM	ADORA3
STAU1	ADSS2
NAB1	AGBL4
SUMO2	TRIM23
NAA38	APH1A
EMP3	ARHGAP11B
SYNE3	AZGP1
PTPN11	BRINP3
PPDPF	CACNB1
MCRIP1	YY1
CD99L2	CCT4
SSRP1	CD276
ZDHHC14	CDK16
VILL	CDON
NPEPPS	CECR2
MAPK12	CHRNB3
SIRPA	CHST2
PHF11	MSL3
PARVB	CPT2
FBXO27	CSNK1G1
DERL1	CX3CR1
HK1	CYLC2
PPIP5K2	DAPP1
GIN1	DIPK2A
MEPCE	DMWD
HDAC11	DNER
AP5S1	DOCK1
NUP210	DOLK
FEM1A	DPYSL3
ZMYM4	DCC
SYNJ2	EGR3
PDE4D	EXOC3
ACAA2	EXOC6
DHX9	FABP4
PCBP2	FAN1
ZNF641	FRK
MBNL2	GABRA3
SAMD4B	GDA
PAK1	GGNBP2
CABIN1	GLIS1
COL27A1	GNB1L
LIMK1	GPR37
PIAS1	GUCY1A2
DPY19L3	H2BC11
CUEDC1	GSTM1
STS	KATNAL1
PUDP	KCNJ15
SLC39A3	KDM1B
ANKRD50	RALGAPB
ATP2C1	KRT26
FNDC3A	LEMD3
SLC25A28	LILRB2
CNTRL	LIN7B
SLC9A8	MBD6
ABHD3	MCM4
CMTR1	MCM6
GMIP	MED23
TRIM21	SOS2
TM4SF18	MLANA
FNIP1	MUC12
KCTD2	MYLK
GID4	MYOCD
BRD3	NAALADL2
ATPAF2	NCKAP5
ATP5PD	MAPT
CCNE2	NDUFA5
RPL24	NIPA2
GAMT	NOVA2
VIM	TSHZ1
MAPRE2	OR2T10
ALG10	OR52M1
PACS1	OTX1
IRF2BP2	PCDH11X
CCDC107	PCDHAC1
SMPD2	PDE1C
PPIL6	PDZD8
SLC17A7	PHF7
FBH1	PLAUR
DIP2A	POMT1
ANKRD16	ARF3
MT2A	PRPF39
BCAP29	PRR14L
CSRNP1	PTCHD1-AS
CCND3	RAD21L1
WDR17	REEP3
TMEM158	TSHZ3
TBC1D10A	SAMD11
ZNF221	SASH1
YPEL2	SCAF1
PPP5D1	RHOXF1
CALM3	RIT2
PALD1	SCGN
CRYM	SCP2
PAAF1	SETDB2
COA4	SH3RF3
SESN1	SLC25A39
CLCF1	SLC27A4
HLCS	SLC38A10
TIMM22	SLC7A7
CCDC88C	SMG6
GMEB2	SOD1
PRKCA	SOX6
UBE2D3	SPRY2
KDM3A	UBAP2L
B3GLCT	SSRP1
RBPJ	STYK1
PRKAR2B	TAF1C
PICALM	ANP32A
MYLK3	KIAA0232
ZBTB38	KLHL20
SPAST	TM4SF19
ANKRD13D	TM4SF20
TGFB2	TLE3
TMEM185B	USP15
IFT88	USP30
FPR2	VAMP2
CLIP4	ABCE1
PIP4K2B	VIL1
KLF3	WASF1
CACNA1C	YEATS2
REV3L	ZBTB16
SMNDC1	CAMTA2
VPS16	ZNF626
PCED1A	ZNF713
RB1	ZNF827
CTDSP2	ABCA10
NDE1	ADK
MAML3	AGAP5
RUFY1	AGO2
ROBO3	ALG6
SOS1	ANXA1
SMPD1	ATP2B1
OLFM2	BICRA
PGM2L1	C15orf62
GTPBP6	BICDL1
DDX19B	CARD11
C16orf72	CCIN
SRCAP	CIB2
LOC730183	DDX23
BCL2	DYDC1
GRAMD4	EXOC5
FLOT2	FAM98C
MAGI3	FBRSL1
TTC21B	FGF13
HEPACAM2	FGF14
SLC6A6	FRG1
MYBL2	FXN
MAP3K10	GALNT8
FAM234B	GATM
PDCD6IP	GPC4
MROH8	H4C3
TMEM160	HLA-DPB1
SLFN12	IL1RAPL2
PPP6R3	KCNK7
BICD2	KIZ
PGBD5	KNG1
VTA1	KRR1
NMBR	PSMD6
FAM227B	LDLR
DTWD1	RUNX1T1
KAT5	MAP4K4
CLN8	MEMO1
VWC2L	METTL26
STK32C	MSANTD2
CLIC4	MSX2
ATG101	NAV3
PPP1CA	NEO1
MDFIC	NKX2-2
TDP2	NXF1
SERPINB8	ODF3L2
ATP13A3	POT1
ACOT13	POU3F3
USF2	TBCEL
SP1	RAB43
PTPN9	RFX4
CYP4F11	RNF25
ALDH5A1	RNF38
RBM7	SCFD2
MARCHF2	SENP1
C11orf71	SERPINE1
TXNRD1	SHOX
ZNF775	SLC29A4
VPS35L	SLC7A3
TEX9	SMURF1
HNRNPD	SYAP1
SPEN	SYCE1
NOL4L	SYNJ1
SLC22A23	TBX22
HNRNPH1	TCEAL1
ANKRD40	SYT17
TET3	TMEM134
SLC25A1	TNS2
RC3H1	TTI2
ELOVL5	USP9Y
SLC16A6	VSIG4
ARSG	VWA7
SLC25A33	WDR5
LRRC37A3	WWP1
EPB41L2	XRCC6
YPEL1	UBE2H
RHOG	ZBTB7A
ATF7-NPFF	ZNF18
ATF7	ZNF385B
IRF2	AMT
SUN2	CCNG1
ST3GAL2	CD99L2
SRXN1	CLIP2
TBK1	CPEB4
MTF2	DYDC2
PRR12	ELOVL2
HDAC2	ERMN
B4GALT2	FAM47A
TEX22	ERG
RNASEH2B	FGFR1
ZSWIM4	GAS2
SEPTIN9	ZBTB21
KLHL32	HMGN1
EFR3B	KLF16
USP40	LEP
HIF1A	LMX1B
DCP1B	LNPK
ZBTB37	NCAPH2
QSOX2	MAPT-AS1
PHLPP1	MNT
MAP3K14	OR2M4
FKBP1A	PEBP4
KCNJ2	PJA1
CPNE4	PHB1
GLIPR1L1	PPP1R1B
BBS9	RHEB
TTL	RP11-1407O15.2
PELI2	SLC22A15
ETV6	SLC25A27
RABEP1	SLC35B1
ANKRD12	SYBU
TSPAN15	TBL1X
TADA3	TERB2
PRNP	TFB2M
PKD1	TPO
ARPC4-TTLL3	TRIM33
ARPC4	PSMD11
CBX6
ENHO
CDC5L
RIC1
MARF1
TESK1
KANSL1
RC3H2
ING5
FAM234A
PRDM2
CLTC
ASNS
AKAP10
PTBP3
GIT2
FNBP1
CNKSR3
HGSNAT
SERPINB1
SDF4
DST
B3GALT6
TP53I11
STYK1
GSTP1
FAM3C
KHNYN
CBLN3
TAL1
EIF2B2
APPL2
UBE2D1
MEIG1
ZNF627
NAA16
MTRF1
TCTEX1D4
MSH6
CENPB
BTBD19
NUAK1
CLPB
RYK
POGK
MAP4K4
YY1
LONRF1
FAM222A
C20orf194
AHCYL1
CLSTN1
CAMK2G
ATG2A
CREB3L2
SCN8A
RNF214
PCSK7
MIA3
STMN1
MFSD4B
MAP2K7
MLX
HP1BP3
LLGL1
BEND6
TDRD7
TMEM200B
TMBIM1
AIG1
TRIP6
CAVIN1
CDIPT
ZNF354A
SLC12A4
STX16
SPPL3
EIF3C
APTX
PPP1R12C
EEF1A2
PTCD3
POLR1A
TBC1D5
PALM
CALCOCO1
SLC4A2
MVB12B
ERCC1
TRMT10A
SMARCD2
MTTP
HCFC2
GLT8D2
RGPD2
RGPD1
EMID1
BTBD6
TEAD4
SCCPDH
ASXL1
SEMA3F
UBE2B
CDKL3
KCTD9
CDCA2
XRCC2
NOMO3
GPR161
GTDC1
ASPHD2
RALBP1
VASN
EHBP1
DOCK6
ZDHHC18
RHOQ
RGS9
INIP
ATP6V1E2
ALOX5
ALDH7A1
SLC7A1
MTX2
PRRC2B
SHISA5
RNF141
POLI
PLEKHH3
CAP2
SLC25A13
PHLDB1
PBX2
RNF126
CEP57L1
IFRD1
FBXL3
POMGNT2
KMT2A
WBP2
BCL7A
ARRB1
VPS50
NUMBL
NUTM1
NOP10
IFI6
TMEM181
ARID3A
USP15
TUBB4B
KMT5A
GRID1
KLF16
PPP2R5C
PHF19
GNB2
ANPEP
EIF5
CHRNA5
TSPAN3
EZR
CYCS
SAMD1
PIP5K1C
LRBA
ZNF865
SNX30
SLC45A4
MEMO1
DDX23
TXNDC5
SET
TGFB1
NSD3
SIPA1L1
BZW2
ANKMY2
TRIOBP
TM2D3
MBNL1
HEXB
GLIS2
SS18L2
RPL14
UEVLD
JOSD1
PRPS2
PTGR1
TFAM
LYL1
CRY1
NEK2
ZFAND3
RAB3IP
EIF4G3
CCNT1
ARHGAP18
PBRM1
OSGEP
MTHFD2L
GNL3
APEX1
SPTB
KBTBD7
RAP2A
MAP2K3
FBXO48
CCDC106
APLF
SNX14
SLC66A3
SLC36A4
PARK7
HNRNPA2B1
CCDC12
CBX3
SCYL3
POM121C
DYNLL2
SMARCC1
RAP1B
SNRNP70
SEC24B
NUP42
SUMO3
DCAF1
WASHC2C
MGST1
CUTA
CCDC92B
ZDHHC20
XPO6
THAP1
FBXL19
ABTB1
CSPP1
ZNF296
GEMIN7
C2orf78
PGK1
VPS28
MACO1
BIRC6
WDFY2
NEU1
LBR
CLCN3
SLC35E1
GIGYF1
BRPF3
WASF2
HMGB2
TMTC3
TIMP2
CEP290
NUDCD1
ENTPD4
ATP8B3
RAB8A
NEBL
GCNT2
ACSL1
PSMA1
CPQ
USP6NL
UBE2H
RBMXL1
PTPN1
KYAT3
GPSM1
ZNRF3
S100A8
HRAS
TPGS1
MAPT
MAP3K21
FBXW7
BOD1
ZNF608
PPIF
NWD1
FBXO21
AHNAK
TMEM38A
TCEA2
SMIM7
LY6E
HMGN1
SPTAN1
KBTBD6
ELF1
C17orf58
SLC3A2
RAB7A
LRP12
KLF13
RASA4B
MREG
KMT5C
CARM1
NDUFA4
DAPK1
ARHGEF28
WTIP
DENND4B
STUM
MYL12A
IQGAP1
GAA
BICRA
USP25
OARD1
NOTCH1
NFYA
LCORL
GPR146
GPNMB
TEPP
MXI1
INSR
ZMIZ2
PCNX4
TSPAN4
GNA11
APBB1
SLC17A5
PEMT
ALG10B
GPBP1L1
DNPH1
AFF1
CEP295
ITPR3
DUSP6
SPIRE2
BRI3
CALM2
STAT5A
BFSP1
ZYG11B
ST3GAL5
ZNF496
TDRD3
BAZ1B
SH3BP4
PRAME
LIN54
FBXO34
FIGNL1
F2RL1
DNASE1L1
TNFAIP3
RABGAP1L
CCNG2
UQCRC2
TIFA
SEZ6
SEC22C
PRKCD
UBXN2A
PRRC2C
PFKFB3
PEX2
NDST1
WDR53
TGIF2-RAB5IF
TGIF2
SOCS3
GFPT1
GBA
FBXO45
C21orf91
STK11
KLHL21
NOMO1
FRMD3
PRKN
PACRG
TMEM9
SCYL2
DEPDC4
RAD54B
FSBP
SLC16A10
PMPCA
NET1
LRRC36
KCTD19
ENTR1
THEM6
SMIM14
KLHL12
EHMT1
CREBL2
ELK3
TNIP1
QTRT2
POLE4
CCDC191
AGK
ZSCAN31
POLR3B
PLXNA3
NME4
SP3
PLEKHA5
AHCYL2
CCDC71L
MICU2
CEP135
CD320
THAP12
SHBG
KCTD18
GVQW3
AKAP11
TPTEP2-CSNK1E
FUOM
RAB30
DNAAF3
TMEM126B
LIMD2
DLG2
ADRM1
EVI2B
MCUR1
MBOAT2
RCAN1
CCDC90B
BARHL1
WDR37
RERE
MSANTD4
KRT8
KLHL8
UBOX5
PMVK
FASTKD5
AZIN1
SMAD4
PPOX
MYO9B
HAUS8
AARS1
ZNF860
OSBPL10
IFTAP
COQ10B
TMCO3
PCED1B
DCUN1D2
AMIGO2
WDR5
UNK
SYNGR1
PNKD
PABPC1
C3orf86
ANXA6
TAX1BP1
CDK2AP1
TCP11L2
FAM20B
RAB15
FCGRT
ATP2A2
TSHZ3
TRIM56
STAT2
THOC3
RASA3
EIF4G1
SLC25A37
FASTKD1
PCBP4
IKZF4
DGCR8
VAV3
MFSD1
KAT6A
FGD4
DNAJA3
NDRG1
MAPKAPK2
LDLRAD3
CLU
CLASP2
FABP6
CABP1
CRYAB
CLCN7
ABCG1
MORC2
CRH
CDK4
UNKL
UBE2I
TSHR
SYDE2
LAPTM4B
ERFE
EDEM1
CDCA7L
RAPGEF3
SCAPER
CGGBP1
ZNF12
FBXL17
CNOT8
VASP
TM9SF3
STOML1
KIAA1522
TOR1AIP1
EIF4ENIF1
DUSP7
ASCL2
KIAA0895
GCLM
TBX6
LONRF3
ALDH4A1
SDCCAG8
MVB12A
LDHA
CEP170
BCAR3
NCOR2
ETV3
ZFYVE1
PPP1R13B
NUF2
NME1-NME2
NME1
TTC33
NR2C2
NINJ2
CHCHD2
BECN1
SYP
SF3A2
PLEKHJ1
NPRL2
MAP7
GPR160
CYB561D2
RBM45
GON4L
BPTF
ZFAND2A
UVRAG
PHF12
WASF1
GPATCH8
CISD2
CEP128
RCN1
PPP4R4
IFRD2
PIM3
MTHFS
BRD7
TSC22D4
TRAM1
SYT14
PGGHG
PAPSS1
NFIL3
AGA
TSEN54
MSH3
DHFR
CASKIN2
LRPPRC
SEPTIN6
RMDN2
NFYC
PRPF40B
POC1A
LMBR1
CHD7
RNF145
RASAL2
NRF1
CEBPB
UBTF
TANK
RAB35
FAM160B1
CPLX2
ANLN
ZNF706
SDHD
RHEB
GAREM1
ANXA5
SLC25A10
GYG1
FBXW4
BTRC
YPEL5
KREMEN1
KLHDC8B
ARHGEF17
SSX2IP
SARS2
MRPS12
CSRNP2
ZNF395
RAB28
MAP3K3
SLC16A13
NSD2
RIN3
FRAT2
GPR89A
RABEP2
PAK2
CEP68
CEP131
MED13L
IQCH
GPAT4
FLT1
CDC14A
BMI1
AAGAB
LIN9
IGF2R
RHOT1
INSIG1
CYTH1
CLDND1
TMPPE
ST7
GLB1
EPS15
TRIM28
RAPGEF2
PLA2G4C
KCTD11
ACACA
MRTFA
EXTL2
ACIN1
TFR2
BRAT1
ADGRG1
VPS54
FMNL2
BMP2K
SUSD1
POLDIP3
DACT1
NKTR
MAPK8IP1
FBXL13
COQ2
ARMC10
ARHGDIA
ZNF213
VWA7
TESMIN
SP2
TSPAN7
SPATC1L
METTL9
H6PD
FGFRL1
SYT7
RNF11
PRDM10
PKP4
NAP1L4
TMEM63B
MRPL14
AGO2
TMEM80
SLC29A2
RBM14-RBM4
RBM14
DEAF1
ARHGEF11
SEMA4D
HDAC5
GATAD2B
SQSTM1
SH3GL3
NAMPT
DNAJC21
ARID2
RYBP
PDE4DIP
ZNF3
RHOBTB3
AMACR
DYNC2I1
CNPY2
OXR1
SOX6
NR6A1
C11orf58
SLC8A2
KRBA1
ZNF510
SIVA1
PDS5A
CEBPA
ABHD2
SSBP1
CTNNB1
NATD1
UVSSA
PLCL2
ESRRA
PODXL2
CRYBG1
ZFC3H1
THAP2
NEDD1
GDF11
XKR7
DOCK7
CRKL
WDR11
DSTN
DNAJC6
H2AZ1
DYNC2H1
SCG2
NUDT13
L1CAM
FAM76A
CAPN2
GAS8
DBNDD1
HSP90AA1
FXR2
FKBP4
ATL1
AGPAT2
WASHC2A
SSH2
KRI1
KCTD6
ZC3H6
GRK6
FAM228B
TAF1B
SKIDA1
JDP2
TTC7A
MCFD2
CSF1
CLK4
ARPC2
TUBGCP3
LRRC42
HSPB11
CDC42EP3
RALB
SRSF2
PTPN4
MFSD11
TRERF1
SERF2
SCMH1
NUP54
APOL2
ZBTB4
SIRT4
BEST3
TBC1D14
SIK1B
SIK1
HELLS
ZNF639
LFNG
DCK
DAPK2
TPST1
RDX
FBXL5
C3orf80
TDRKH
ANKRD13A
KPNA4
COMMD9
MPG
TBPL1
TADA2A
SORBS3
REXO2
PRPF40A
PLCG2
HEBP2
GMFB
ARL6IP6
SDCBP
MKNK2
STAT1
SOX15
RICTOR
JCAD
YIF1A
UBE2F
STX7
RBBP5
GATAD1
E2F3
TRIM25
TNFAIP8
QRICH1
PFN4
ALG14
ZNF710
UAP1
SETD1B
MTA3
FLCN
FAM83G
CDC40
UTP3
SKAP2
MIB1
TRAM2
SLC4A11
KRCC1
EP300
ATF1
SFT2D2
RANBP9
SP4
SEC16A
RPAP3
COPS7B
C9orf163
PLK3
PHF14
EPC2
WASL
TLNRD1
ATXN7
PIK3R3
LMAN1
KPNA3
ZNF654
YTHDF3
XPNPEP1
SUN1
GJA10
ARL6
ZDHHC21
PUF60
METTL14
CEP126
ARL4A
ACSF3
TLE5
MOGS
ATP5MPL
PGAP6
INTS9
HMBOX1
BUB3
RIC8B
MORF4L1
CAMSAP2
TSPAN14
TGFBR1
NFATC1

### Sheet: Sup Table3
Sup. Table 3. DEGs by Smarcc2 knockdown in PFC.
DOWN (FC 20%, q.val <= 0.05)	UP (FC 20%, q.val <= 0.05)
Gdf1	Ecel1			GO of DOWN genes
Gm29609	Pla2g5			Term	Overlap	P-value	Adjusted P-value	Odds Ratio	Combined Score	Genes
Grin3b	Col5a3			Modulation Of Chemical Synaptic Transmission (GO:0050804)	15/123	1.16893e-05	0.0168248	4.18822	47.5649	CHRNB2;CDKL5;CLSTN2;SYT1;CLSTN3;ATP1A2;DGKZ;CPLX1;SYN1;CPLX3;GRIN3B;SLC6A9;DRD2;GRIA3;CNTNAP4
Myoc	Cdsn			Vascular Transport (GO:0010232)	12/83	1.54322e-05	0.0168248	5.08255	56.3099	SLC5A6;SLC15A2;SLC44A1;SLC6A9;SLC1A2;SLC29A4;SLC1A3;ATP1A2;ATP1B2;SLC16A2;SLC38A3;SLC4A4
Etnppl	Cst7			Transport Across Blood-Brain Barrier (GO:0150104)	12/85	1.97552e-05	0.0168248	4.94279	53.5408	SLC5A6;SLC15A2;SLC44A1;SLC6A9;SLC1A2;SLC29A4;SLC1A3;ATP1A2;ATP1B2;SLC16A2;SLC38A3;SLC4A4
Drd2	Rrad			Signal Release From Synapse (GO:0099643)	7/38	0.000200056	0.127786	6.75182	57.5047	SLC32A1;SYT1;NRXN1;DNAJC5;CPLX1;SYN1;CPLX3
Rnf26	C1ql2			Endosome Organization (GO:0007032)	8/53	0.000299476	0.134778	5.3201	43.1645	ATP6V1A;LAPTM4B;RNF26;CHMP2B;SNX10;TMCC1;ATP6V0C;PI4K2A
Ell3	H4c8			Neurotransmitter Secretion (GO:0007269)	7/43	0.000443553	0.134778	5.81256	44.877	SLC32A1;SYT1;NRXN1;DNAJC5;CPLX1;SYN1;CPLX3
Smim40	1810010H24Rik			Regulation Of Dopamine Secretion (GO:0014059)	5/22	0.000606187	0.134778	8.7736	64.9977	CHRNB2;SYT2;SYT1;SYT9;SYT6
Tmem210	H4c9			Sodium Ion Transport (GO:0006814)	10/89	0.000641683	0.134778	3.79314	27.8849	SLC5A6;SLC24A2;SLC23A2;SLC6A9;SCN8A;SLC6A11;ATP1A2;SLC4A4;SCN4B;SCN1B
Scn4b	Scd3			Gap Junction Assembly (GO:0016264)	3/6	0.000643624	0.134778	29.76	218.688	GJB2;GJB1;GJB6
Ninj2	Baiap3			Negative Regulation Of Centriole Replication (GO:0046600)	3/6	0.000643624	0.134778	29.76	218.688	KAT2B;KAT2A;TRIM37
Cplx3	Aldh3b2			Chemical Synaptic Transmission (GO:0007268)	20/273	0.000682748	0.134778	2.38453	17.3818	GABRB3;CHRNB2;GABBR1;SLC32A1;SYT1;GAD1;NRXN1;SLC1A2;SLC1A3;HTR1B;HTR3A;HTR5A;CPLX1;SYN1;GRIN3B;SLC6A9;PNOC;KCNQ3;DRD2;GRIA3
Cript	P2rx3
Gstm1	Tnfrsf12a			GO of UP genes
Diras1	Timp1			Term	Overlap	P-value	Adjusted P-value	Odds Ratio	Combined Score	Genes
Slc6a11	H2-Ab1			Extracellular Matrix Organization (GO:0030198)	31/176	5.42359e-09	1.85812e-05	3.81878	72.681	COL18A1;COLGALT2;COL15A1;COL11A2;LOXL3;DMP1;CAPG;LOXL1;CTSS;COL19A1;THSD4;ADAMTS3;ADAMTS1;CREB3L1;CTSK;ADAMTS8;COLGALT1;TGFB1;MMP2;P3H4;TGFBR1;COL1A1;MMP14;CCDC80;SPINT1;COL4A1;COL5A3;COL9A3;LCP1;MATN4;DDR2
Pdzph1	Serpina3n			Positive Regulation Of Tumor Necrosis Factor Superfamily Cytokine Production (GO:1903557)	19/82	5.56684e-08	9.536e-05	5.34942	89.3558	CD86;CD84;SYK;SPHK2;STAT3;HSPB1;CYBA;PYCARD;TYROBP;OAS2;TLR9;PLCG2;TNFRSF8;LGALS9;LCP1;CD14;TMEM106A;HAVCR2;TLR2
Sumo2	Otop2			Positive Regulation Of Tumor Necrosis Factor Production (GO:0032760)	18/78	1.32586e-07	0.000144612	5.31711	84.2019	CD84;SYK;SPHK2;STAT3;HSPB1;CYBA;PYCARD;TYROBP;OAS2;TLR9;PLCG2;TNFRSF8;LGALS9;LCP1;CD14;TMEM106A;HAVCR2;TLR2
Syt1	Lat2			Regulation Of Interleukin-6 Production (GO:0032675)	22/114	1.6884e-07	0.000144612	4.24705	66.2298	CD74;CD84;SYK;SPHK2;STAT3;TNFAIP3;CYBA;TREM2;AIF1;PYCARD;TYROBP;HYAL2;PLCG2;TLR9;NCKAP1L;TLR7;PTPN6;LGALS9;LCP1;MYD88;TMEM106A;TLR2
Slc4a4	Cilp2			Regulation Of Tumor Necrosis Factor Production (GO:0032680)	23/127	2.97172e-07	0.000170901	3.92898	59.0484	CX3CR1;CD84;SYK;SPHK2;STAT3;HSPB1;TNFAIP3;CYBA;VSIR;PYCARD;TYROBP;OAS2;PLCG2;TLR9;TNFRSF8;PTPN6;LGALS9;CD14;LCP1;CD33;TMEM106A;HAVCR2;TLR2
Opalin	Angptl6			Regulation Of Phagocytosis (GO:0050764)	15/58	2.99301e-07	0.000170901	6.17086	92.6975	FCER1G;SYK;SLC11A1;DYSF;RAB27A;TREM2;CYBA;PLA2G5;IL2RG;PYCARD;HCK;PRTN3;FCGR2B;LYAR;TLR2
Wdr83os	Dnah1			Macrophage Activation Involved In Immune Response (GO:0002281)	7/11	3.62442e-07	0.00017739	30.7902	456.631	GRN;TYROBP;SYK;DYSF;PLCG2;TREM2;IFI35
Mob3b	Prtn3			Positive Regulation Of Interleukin-6 Production (GO:0032755)	17/76	4.75012e-07	0.000203424	5.1023	74.2891	CD74;SYK;SPHK2;STAT3;CYBA;AIF1;PYCARD;TYROBP;HYAL2;TLR9;PLCG2;TLR7;LGALS9;LCP1;TMEM106A;MYD88;TLR2
Enox2	Tmco5			Positive Regulation Of Apoptotic Process (GO:0043065)	36/270	5.42619e-07	0.000206557	2.74805	39.6457	HRK;GRN;PCSK9;CTSS;IFIT2;PYCARD;PIDD1;LGALS1;CASP8;PNMA1;CTSL;CTSK;E2F1;CTSH;TNFRSF8;PMAIP1;CTSD;SOX4;MCL1;UNC13B;GADD45B;TNFRSF12A;SPHK2;IGFBP3;PAWR;PNMA3;CFLAR;TPD52L1;DUSP6;TGFBR1;BMP2;DDIT3;ATM;IRF5;ITGA6;NUPR1
Cabyr	Tcf15			Phagocytosis (GO:0006909)	16/69	6.11467e-07	0.000209489	5.34249	76.4372	ITGAM;ANXA3;SLC11A1;ITGB2;ANXA11;PLD4;TREM2;AIF1;JMJD6;P2RY6;TYROBP;MYH9;CD302;CD14;FCGR2B;MYD88
Ttll8	Hjv			Positive Regulation Of Cytokine Production (GO:0001819)	40/320	7.15353e-07	0.0002228	2.55525	36.1581	CD86;CSF1R;CEBPB;EBI3;PTGS2;AIF1;PYCARD;MYDGF;MDK;HYAL2;DHX58;PLCG2;CASP1;HMOX1;LGALS9;CD14;HAVCR2;CD74;FCER1G;TGFB1;SYK;SPHK2;SLC11A1;STAT3;EIF2AK3;CYBA;CCDC88B;TYROBP;TRAF3;DDIT3;IRF1;TLR9;IRF7;TLR7;IRF5;LCP1;ZCCHC3;TMEM106A;MYD88;TLR2
Slc25a34	Allc
Smarcc2	Gipr
Pepd	Tmie
Adora2a	H2bc6
Prss3l	Isg20
Kcnj10	Mustn1
Lenep	Efcab10
Gjb6	Fndc9
Fam163a	H2-Eb1
Slc1a3	Pgpep1l
1190005I06Rik	Kash5
Tspyl4	Capg
Cstpp1	Tlr2
Fam174b	Mcm3
Nipal4	Il3ra
Prdx2	Col6a4
Smpd3	Alkal2
Tmem14a	Pde4c
Aldoc	Ifi27l2a
Tmx2	Scarf2
Syndig1	Aldh3b1
Upp1	Arc
Gjb1	H1f2
Swsap1	Pycr1
Plekhb1	Stbd1
Dtd1	Bcl2a1b
Lcmt1	Ppp1r15a
Dexi	Cd74
Stk32c	Cdt1
Sugct	Myh7b
Laptm4b	P4ha3
Frzb	Hmox1
Cldn10	Lrg1
Zdhhc2	Afmid
Stim1	Ifi204
Yipf4	Lag3
Hs3st2	Smpdl3b
Ntsr2	Arl5c
Nbdy	Cort
Gk	Bhlha9
Rnf157	Cfap251
Rap1gap2	Ifi211
Scamp4	Hvcn1
Entpd4b	Gpr84
Fxyd7	C4b
Elmo1	Cryba4
Syt9	Lgals3bp
Btbd10	Catip
Padi2	Ccn1
Aida	Cd68
Map6d1	Oas1a
Gatad1	Cartpt
Slc30a2	Cxcl16
Ap1s3	Plcxd1
Plpp3	Col18a1
Zfp358	Mcm5
Tnfaip8l3	Cd180
Slc16a2	Scnn1a
Ppp1ca	Aard
Bcl2l13	Aloxe3
Gli3	Dnai1
Slc35b1	Slc11a1
Erich6	Cda
Dnajc16	Cox4i2
Fam98b	Dnaaf3
Rasl10b	Fhad1
Tmem8b	Ccnd1
Snx13	Phf11b
Ndrg2	Fosb
Entpd4	H2-Aa
Car2	Tekt1
Tpgs2	Rsad2
Gstm4	Spint1
Syt2	Cd7
Haus5	Htatip2
Cntnap4	H2-Q6
Aspa	Hspa5
Setd3	Dok1
Galnt16	Klhl40
Hspa12a	Slfn8
2310022B05Rik	Mroh7
Clcn4	Adgrd1
Cmtm5	6820408C15Rik
Capns1	C2cd4b
Mblac2	Col9a3
Snx10	Hpdl
Nkain2	Psmb8
Mgst3	Mmp2
Lmcd1	Tmem106a
Manea	Npas4
Mapk9	Tyrobp
Pole3	Lrrc10b
Eefsec	Fam183b
Ube2d1	Fabp7
Ugp2	Icam1
Sec22c	Fbxo17
Irgq	Alox12b
Pcdhgb1	Pik3r6
Selenot	Vill
Smpd1	Mafk
Fto	Oas2
Krt80	Slc15a3
Eps15	Hk2
1700019D03Rik	Map4k1
Parm1	Mpeg1
Tmem38a	Cd48
Ndufs3	Myo1f
Drd1	Fam110d
Cdc42ep2	Rnf207
Capza2	Gm6569
Pcdh11x	Timeless
Ap3s2	Pvr
Fam20a	Gm2007
Cdipt	Epsti1
B4gat1	Aldh3a1
Uhmk1	Ret
Ddit4l	Cabcoco1
Nkain1	Asb2
Adamtsl5	Trim30d
Slc35a4	Palm3
Phpt1	Rasd1
Pstpip2	Nudt17
Cryab	Bnip5
S1pr1	Enkur
Pak1	C1ra
Ngef	Neil2
Id4	Thbs3
D030056L22Rik	Cnga4
Cav2	Junb
Sec11a	Nfkb2
Pgp	Parp3
Glrx5	Mcm6
Kcnj16	Top6bl
Nfe2l3	Ccdc88b
Slc48a1	Crh
Gpr88	H2-Q4
Sdc4	Pcsk4
Trak2	Spag5
Ttll1	Irf8
Baalc	Ier2
Ctps1	Rnasel
Rgmb	Pla2g3
Gna13	C3ar1
Kdelr1	Dhx58
Med28	Pakap
Smoc2	Rab32
Dnajc6	Btg2
Asb1	Ryr1
Psmd8	Tnfrsf8
Igsf21	Elovl2
Fam234b	Adam33
Tmem185a	Rab42
Gjc2	B3gnt9
Polr2m	Ptpn6
Cds1	Nfkbid
Lamp5	H2-K1
Carm1	Cmklr1
Car15	H2bc21
Praf2	Gsdmd
Cdk16	Marcksl1
Hs3st4	Glipr1
Syt6	Dcst1
Prelp	Krt1
Vat1l	Eif4ebp1
Tmem230	Slc16a3
Fem1a	Aldh1a3
Pip5k1b	Dmrta2
Zbtb39	Igsf6
Ttyh2	Ctsz
Fbxl16	Lcp2
Hibadh	Casp1
Asph	Mxra8
Nxph3	Tpm2
Pvalb	Lyz2
Cers2	Bst2
Degs1	Gjd3
Agmo	Acy3
Klhdc8a	Tmem232
Tspan31	Cd86
Prkar1b	Pim1
Gpr12	Arhgap11a
Il33	Map10
Tango2	Pawr
Dbndd2	Cdhr1
Ackr1	Mcm2
Dgat2	Loxl1
Slc11a2	Fyb1
Dab1	Il2rg
Mat2b	Mei1
Sstr2	Irf7
Stxbp6	Ncf2
Scara3	Ccdc113
Mt2	Klhl6
Rgma	Ccdc191
Hs3st1	Tap1
Htr3a	Tssk6
Rwdd1	Rskr
Vhl	Krt9
Slc15a2	Cryzl2
Dmac2	Rab27a
Rab5c	Tsks
Tlcd1	Vps25
Aldh1a7	Calcrl
Prdx6	Dtwd2
Cyth2	Itgb2
Itpka	Cfb
Dmrtc1a	Nme4
Agfg2	Parvg
Mfsd5	Apold1
Akirin1	Hck
Opn3	Angptl4
Syn1	Crhbp
Pogk	Gbp6
Fbxo21	Rad51c
Dolk	Siae
Prmt3	Igfbp2
Bcat1	Rnf39
Mapk8	Trem2
Atp6v1b2	Tent5a
Marchf9	C1qa
2310061I04Rik	H2bc8
Mapk3	Fcgr1
Sema5a	Dhdh
B3galt2	Emid1
Rtn2	Aif1
Polr2g	H2-M3
Gpc5	Fkbp7
Dmrt2	Ctsk
Fam168b	Tmem114
Hepacam	L3hypdh
Tnfrsf19	Oas1c
Ddah1	P2ry6
Nqo2	Bora
Myrf	Chst7
Lpar1	Plac9
Serpini1	Naprt
Anln	Parp10
Rprm	Fancd2
Tspan15	Gpx7
Ccn2	Hk3
Erbb4	Cdkn1c
Tmem63a	Pik3ap1
Ppargc1a	Ccl6
Pak2	Gucy2g
Ttll7	Rtl5
Pde1a	Haus4
Car14	Tincr
Scn1b	Urah
Apbb2	Psmb9
Rpp14	Gpx8
Rps16	Itprid1
Prkcb	Ier3
Cnih2	Ncf4
Glul	H2-D1
Ube2q1	Zfp110
Tmem179	Taf7
Ublcp1	Ido2
Dennd1a	Irf5
Klhl22	Parp14
Ndufc2	Ctsc
Dcbld1	Col19a1
Stard8	Rad9b
Cables2	Pcsk9
Naa35	Thnsl2
Amer1	Hspb6
Ctdnep1	Acad12
Nrarp	Cacng5
Trim17	Vgf
Fam107a	Col1a1
Add1	Pcdhgb5
Ppm1k	Acot2
Gal3st1	Nfil3
Lysmd2	Slfn2
Nol6	Hpgds
Bltp2	Kazald1
Dgkz	Pld4
Cry2	Slc39a11
Ube2g1	Smim24
Eloc	Tnfaip8l2
Paqr8	Eef2kmt
Scfd2	Dynlt1f
Susd4	Ltc4s
Susd6	Kcnu1
Trim37	Atg9b
Mlip	Rhoc
Cyld	Mpg
Atp5pb	Cyren
Slc5a6	Dock8
Eif2ak1	Smim1
Strip2	Myh7
Snx12	Cd84
Cplx1	Gpsm3
St6gal2	Akna
Gjb2	Gpr153
Aktip	C1qc
Gstm5	Adamts1
St3gal1	Cdkn1a
Psme3	Crb2
Pgpep1	Tor4a
Cox8a	Ttll3
Cacng2	Col15a1
Pdk2	Cybrd1
Pcbp4	Tlr13
Slc6a9	Pik3r5
Sox21	Hexim2
Rab2b	Csf2ra
Pcbd1	Fcgr3
Lsamp	Dynlt1c
Lsm3	Gna15
Ankrd50	Syk
Ttyh1	Cep41
Pnoc	Rasal3
Creg2	Fkbp10
Prkaca	Piezo1
Slc45a1	Ifit2
Cops8	Lyn
Tox	Helz2
Nherf1	Samd14
Eif5a	Was
Vta1	Pcdhga6
Kcnq3	Cyp11a1
Hcfc1r1	Sdf2l1
Lrrn1	Naglu
Efhd1	Tlr7
Gad1	Cebpd
Rhog	Zmynd10
Unc5a	Igsf9
Pi4k2a	Il10ra
Eva1a	Tmem267
Slc7a10	Mmp14
Mpi	Gm14418
Tmem35a	Gstm7
Hmgcll1	Havcr2
Mreg	Nup93
Fdft1	Rrbp1
Spr	Wdr90
Zfp202	Ptges3l
Slc35a2	Hcn4
Helb	Fermt3
Med19	Ankrd35
Snx15	Tlr9
Dbp	Unc93b1
Med16	Trim25
Tcf7l1	Lcp1
Mindy2	C1qb
Arl8a	Irs2
Cox11	Tunar
Cntfr	BC025920
Ipo13	Egr4
Enho	Cmtm3
Cap2	Trim12c
Vcp	Creb3l1
Epn1	Spi1
S100a16	Adgre1
Znhit6	Msn
Tox3	Casz1
Fig4	Proca1
Snx4	Csf3r
Atp1a2	Liat1
Foxo4	Ms4a6d
Arb2a	Nupr1
Scyl2	Atf5
Ldah	Fibcd1
Pptc7	Insm1
Fam117b	Car8
Kpna1	Adcyap1
Adarb2	Ddit3
Scn8a	Plcb2
Fzd2	Gstt1
Tesc	Apobec1
Stoml2	Inhba
Rasgef1b	Kdm6b
Tmem38b	Btbd19
Garem1	Hyi
Klhl34	Anxa3
Ubqln2	Nrros
Rb1	Bbs12
Fgf9	Npl
Gdap1l1	Cyth4
Arl16	Arhgap27
Ykt6	Hcls1
Fzd3	Efcab15
Ccny	Pycard
Abhd6	Trim56
Magi3	Plvap
Pop4	Tle6
Acss2	Scel
Lrrc75b	Tnnc1
Bpgm	Gbp9
Dazap2	Fbln2
Cib1	Tpd52l1
Cops7a	Klhl33
Lhfpl4	H2-DMb1
Nefl	Morn2
Btbd6	Ifi35
Ephb2	Eaf1
Slc35f4	Ecm1
Emc7	Plpp4
Chchd10	Proser3
Oxa1l	Arhgap4
Slc1a2	Cd300c2
Nek7	Zfp52
Unc5b	Pafah2
Slc29a4	Tifab
Extl1	Slc5a5
Stac2	Slc10a3
Rragb	Klhl21
Lgi4	Ctsh
Arel1	Aopep
Nsdhl	Scg2
Tmem164	Pold4
Ttc7b	Dap
Bdh1	Blzf1
Cxxc5	C1qtnf6
Plscr4	Tmem255a
Osbpl5	Tbc1d31
Armc7	Slc9a9
Tmem134	Gmip
Bace1	Arhgdib
4833439L19Rik	Lgals9
Rasgrp1	Plcg2
Foxo1	Retsat
Ptpn11	Trpc7
Ube2a	Adamts3
Slc44a1	Atoh7
Fam163b	S100a11
Grina	Clcn5
Slc39a7	Bbc3
Ube4b	Icosl
Patl1	1700037C18Rik
Cdkl5	Srxn1
Eda	Lgr6
Rassf2	Drd5
Samd10	Myh3
Csrp1	Abcc3
Klhdc7a	Spa17
Ndufs8	Cyba
Fam162a	Parp9
Zfpm2	Il21r
Acvr1b	Zcchc12
Prorp	Marveld1
Pef1	Ebi3
Strip1	Tfr2
Vdac1	Zfp119b
Arhgef26	Tmprss7
Ubap2	Ccl28
Me1	Vat1
Kif3b	Syna
Mgat4b	Arl4d
Dad1	Tmco4
Tlcd4	Tgfb1
Prrc2b	Psrc1
Akap7	Pbxip1
Sqle	Slc17a8
Shroom2	Itga5
Nrip3	Tmem238
Agpat1	Tnnt2
Atp1b2	Hbegf
Fam131a	Jsrp1
Zmiz2	Themis2
Tmcc1	Ppp1r18
Htra1	Mttp
Map7d2	Fam111a
Adi1	Mthfsl
Macir	Il6ra
Poglut1	Gpr25
Kat2b	Zfp97
Sh3gl2	Gadd45b
Dact3	Vasp
Prmt7	Ncf1
Aacs	Hirip3
Fgfr2	Prss53
Scd1	P2rx7
Trim62	Dglucy
Atp8a2	Il4ra
Lypla1	Loxl3
Gria3	Lpl
Gabbr1	Myh9
Gtpbp1	Rac2
Pias2	Saysd1
Atat1	Sla2
Chmp2b	Cracd
Dlx2	Pcdhgb8
Slc24a2	Pcdhb8
Add2	Serping1
Tspan9	Exoc3l
Hid1	Arhgap18
Gpt	Rinl
Pitpnc1	Adcy7
Pcp4	Pmaip1
Nim1k	Pnma1
Atp6v0c	Trim30a
Ift46	Kcnk6
Chrnb2	Ctsd
Amd1	Kctd15
Ndrg3	Fibin
Cox5a	Adrb3
Wnt7b	Gusb
F3	Tchh
Rasa2	Tbata
Clstn2	Prkcd
Cyria	Ly86
Svip	6330403K07Rik
Ankrd34c	1110002E22Rik
Fbxo25	Hspa2
Plekho2	Cebpb
Atp6v1a	Vwa1
Gabrb3	Rdm1
Mon1a	Bbs10
Lrrc8b	Nes
Gng12	Lhfpl5
Jcad	Pgam2
Rbmx2	Nptx2
Gls	Nlrx1
Tbr1	Plch1
Ank	Fcer1g
Ldhb	1700001O22Rik
Acsl3	Adamts8
Prkca	Shc4
Cxcl14	Cenpo
Nrxn1	Espn
Prkab1	Zfp948
Tmem158	Xdh
Ide	Nckap1l
Hadh	Ebf4
Phka1	Htra3
Htr1b	Rab9b
Crk	Tap2
Hdhd2	Plin2
Rprd1a	Gm10643
Scd2	Mcm8
Abhd13	Renbp
Sar1a	Clic1
Frrs1l	Arpc1b
Abhd17b	Sesn2
Suds3	Fam114a1
Unc5d	Hic1
Clstn3	Grin2d
Akap6	Copz2
Rab12	Slc9b2
Maneal	Sertad1
Aldh3a2	Slc13a5
Mvk	Adamtsl2
Gja1	Zkscan16
Synpo	Tmem215
Limk1	Apbb1ip
Prps1	Vwa3a
Tmem184c	Slc1a6
Fbxl17	Pcbd2
Slc38a3	Grp
Cend1	Rhoq
St8sia5	Tgfb1i1
Ola1	Hspb1
Miga1	Hspg2
Qdpr	Qpct
Fam81a	Elmod2
Abhd17c	Tubb6
Trp53inp2	Zfp33b
Pde6d	Col11a2
Slc23a2	Pgm3
Parp6	Nsun7
Ldb2	Fbln1
Kat2a	Kif22
Afg1l	Ccne2
Prex2	Kcng4
Cdk19	Galnt4
Yif1b	Rnf227
Daam2	Uba7
Rundc3b	Zfp831
Psma6	Parp12
Gucy1a1	Ddo
Lmbr1	Erich3
Mllt1	B2m
Haus2	Ifi30
Got1	Rreb1
Rrn3	Rcn3
Mrfap1	Cast
Arhgap42	Ephx1
Ahcyl1	Aff1
Oaz1	Rasip1
Slc45a4	Fam246a
Abcg4	Sts
Dock5	Dmp1
Otx1	Cflar
Zdhhc21	Tagln2
Slc32a1	Irf1
Atp5po	Cd14
Dnajc5	Celf6
Clec16a	Pcdh8
Fbxl14	Rnaset2b
Qng1	U2af1l4
Neo1	Mfng
Cdh18	Plek
Rnf152	Uvssa
Cox7b	Kcnh6
Dgke	Fndc3b
Oaf	Rbm12b1
Tfcp2l1	S1pr3
Ids	Itpkc
Stmn1	E130311K13Rik
Fads2	Kdm7a
Wsb2	Cd33
Eno1	Stn1
Wdr82	Hyal2
Mkks	Sox11
Rab15	Rnd1
Astn2	Ikzf1
Cracdl	Itga6
Pank2	Vav1
Impa1	Tmed3
Rbx1	Zgrf1
Dnajc30	Slc16a11
Ubqln4	Gla
Tpst1	Col4a1
Tmem175	Zcwpw1
Cdadc1	P3h3
Sugt1	Perm1
Nckap1	Ercc6l2
Mro	Flna
Hadhb	Slc26a4
Cckbr	Ero1a
Htr5a	Sh3bp2
Plxnb3	Cd24a
Kcns3	Sp100
Ppm1h	Tnfrsf1b
Usp2	Ctss
	Gon7
	Fcrl2
	Susd2
	Ddn
	Trip10
	Hexb
	Card10
	Sbsn
	Igfbp4
	Srpr
	Rrp8
	Arl10
	Grb10
	Btg3
	Chml
	Nat9
	Plekhh2
	Zranb3
	Tapbpl
	Vwa5b1
	Slc25a45
	Mthfr
	Cth
	Zfp354b
	Gpr157
	Spata13
	Grn
	Zfp516
	Hipk3
	Adpgk
	Mdk
	Notch4
	Bdnf
	4931414P19Rik
	Ccdc138
	Uaca
	Rem2
	Rasa4
	Col6a2
	Tfrc
	Cd53
	Golim4
	Bicd2
	Cd302
	Col25a1
	Arap3
	Lrrk1
	Bmp2
	Taf1a
	Fcgr2b
	Klf10
	Ccdc103
	Zfp109
	Tceal3
	Eif3j2
	Rtl1
	Zfp423
	Pced1a
	Etnk2
	Ptpn14
	Myd88
	Minar2
	Ghr
	Csgalnact2
	Trim45
	Grhl1
	Pcdhga7
	Casp8
	Cebpa
	Sardh
	Dynlt1b
	Mks1
	Nectin4
	Ccdc3
	Lipg
	Efemp2
	Tcn2
	Haus8
	Slc7a3
	Jazf1
	Nrp1
	Thsd4
	Thbs2
	Rnf113a1
	Plpp5
	Acta1
	Lpcat2
	Lgals1
	Adap2
	Olfml3
	Aga
	D630003M21Rik
	Dusp6
	Reep6
	Ntn3
	Slc38a6
	Lama5
	Pdpn
	Drc1
	Ggta1
	Rab34
	Akap13
	Maml3
	Tmem209
	Prrg2
	Nabp1
	Ppfia4
	Cyp4v3
	Cgn
	Herpud1
	Zc3hav1
	Creld2
	Elf1
	Rcc1l
	Rcsd1
	Arhgap24
	Lcat
	Pidd1
	Nasp
	Sipa1
	Deaf1
	Ccnd2
	Hrk
	Lrif1
	Tor3a
	Dbt
	Ogfr
	Lgals8
	Ehbp1l1
	Tep1
	Kif17
	Slx4ip
	Ppm1m
	Resp18
	Wdhd1
	Hps1
	Impa2
	Fgd2
	Fes
	Dysf
	Exph5
	Tmem116
	Tmc6
	Myo7a
	Ogg1
	Tagap
	Plxnb2
	Plat
	Ppp1r13l
	Zfp810
	Lhpp
	Mylk
	Clmp
	Cntrl
	Napepld
	Cnn2
	Rsad1
	Sfi1
	Surf6
	Rbm12b2
	Tnfaip3
	Ccdc159
	Zswim4
	Tcirg1
	Fggy
	Syt5
	Ganc
	Kiss1r
	Rhbdd1
	Dyrk3
	Acot1
	Abcc10
	Sema4c
	Dand5
	Fndc3a
	Vsir
	Pold1
	P3h4
	Hnrnpf
	Arhgap45
	Sertad4
	Nbeal2
	Cep95
	Ctbs
	Rhpn2
	Kcnq4
	Rsph10b
	Skil
	Tmco6
	Ppp1r10
	Tmem119
	Sphk2
	Gaa
	Zfta
	Fam118a
	H2bc4
	Mdc1
	Tln1
	Glce
	Ptgs1
	Sord
	Zfp180
	Chrdl1
	Matn4
	Ralb
	Lyar
	Tubg2
	Egr3
	Txlna
	Myt1
	Anapc15
	Ap4m1
	Dnaaf10
	Rfesd
	Zbed6
	Cthrc1
	Inpp5d
	Evpl
	Zcchc3
	Cib2
	Zfp790
	Limd2
	Colgalt2
	Tgfbr1
	Oxnad1
	Srprb
	Ctso
	Syne2
	H2-T24
	Poglut3
	Emb
	Pnpla7
	Taf9b
	Zfp607b
	Zfand2a
	Mideas
	Sh3glb1
	Gpd1
	Dock6
	Carns1
	Racgap1
	Igf2r
	Siglech
	Ankrd24
	Ap4e1
	Mogs
	Pgap1
	Acsl5
	Man2b2
	Csf1r
	Iglon5
	Cx3cr1
	Fmnl3
	Igfbp3
	Ddx50
	Ift20
	Skp2
	Hrh1
	B230217C12Rik
	Prxl2c
	Glt8d2
	Ovca2
	Rilpl1
	Atm
	Nudt5
	Itpr2
	Pnma3
	Lrrc27
	Mafb
	Selenon
	Banp
	Susd5
	Pacc1
	Ddr2
	Itgam
	H2-DMa
	Arhgap17
	Tmem132e
	Crem
	Tram1l1
	Nhsl1
	Osbpl11
	Ccdc80
	Kif16b
	Shc1
	Ahcy
	Kcns1
	Nkd1
	Cotl1
	Ptgs2
	Rims3
	Nol4l
	Man2b1
	Akt1s1
	Mtrr
	Plxdc1
	Nol7
	Ift81
	Armt1
	Txnrd1
	Nelfe
	Mdn1
	Tpm4
	Traf3
	Fam219b
	Ost4
	Dalrd3
	Mcl1
	Cyb5r1
	Zfp869
	Odr4
	P4hb
	Amt
	Wnk1
	Cd151
	Mettl1
	Rbpj
	Jarid2
	Nol12
	Ftsj3
	Chpf2
	Gab2
	Tgfbr2
	Nhsl3
	E2f6
	Tmem86a
	Idua
	Phf10
	Entpd6
	Golt1b
	Gabpb2
	Foxred1
	Mrgbp
	Plxnc1
	E2f3
	Trmt10a
	Zfp24
	Pam
	Vim
	Serf2
	Sdad1
	Sox4
	Doc2a
	Mga
	Ypel3
	Tbc1d15
	Ttc7
	E2f1
	4931406C07Rik
	Nfkb1
	Dchs1
	Mapk6
	Snx30
	Twsg1
	Rapgef6
	N4bp2l1
	Ankrd13a
	Creb3
	Tppp3
	Nhlrc3
	Jmjd6
	Cwf19l1
	Fuca2
	Zfp612
	Sumo3
	Ltbp4
	Colgalt1
	Dhx34
	Tpt1
	Pan2
	Cebpzos
	Nek9
	Smyd3
	Spaca6
	Tssc4
	Acad11
	Nfe2l2
	2700062C07Rik
	Lpcat1
	Eogt
	Cpeb1
	Ctsl
	Stab1
	Psenen
	Ccdc137
	Ascc1
	Gpc1
	Pdrg1
	Rassf5
	Eif2ak3
	Ptbp1
	Csf1
	Ddx19a
	Stat3
	Zfp236
	Pyurf
	Anxa11
	Eif1a
	Arf4
	Hyou1
	B4galt7
	Nav3
	Setd7
	Alg1
	Unc13b
	Smyd5
	Golgb1
	Tbl2
	Tmem200a
	Mydgf
	Rfc1
	Scamp2
	Dxo
	Zfp532
	Ppp2r3d
	B4galt5
	Ncbp3
	Cacna1g
	Rgs5
	Pigo
	Adarb1
	Rps5
	Nucb1
	Plekha6
	Nup210
	Slf2
	Ssr2
	Ddost
	Fam13c

### Sheet: Sup Table4
Sup. Table 4. DEGs by BAF155 and BAF170 double KO in cortex at E12.5.
DOWN (protein coding)	UP (protein coding)
Ly75	Gbx2		GO of DOWN genes
Rpl29	Lmx1a		Term	Overlap	P-value	Adj P	-log10(adjP)	Odds Ratio	Combined Score	Genes
Epm2aip1	Osr2		Nervous System Development (GO:0007399)	73/433	1.8567e-14	6.58943e-11	10.1812	3.0927	97.783	SEMA5A;NCKAP1;APP;SH3GL3;NRSN1;DOC2A;MYT1L;CHD7;STMN3;GRIK1;VLDLR;LDB2;NRGN;ROBO1;FGF5;SOX3;DPYSL4;ZIC3;ADORA1;NRCAM;CHAC1;DACT1;MEF2C;ACTL6B;DSCAM;APLP2;APLP1;PAX6;GFRA1;NAV1;PROX1;HPCAL4;POU3F2;GFRA4;OLFM1;ZEB2;NAV3;SCN8A;KCNQ2;TYRO3;RAPGEF5;DSCAML1;MET;NBL1;HDAC4;GPM6A;DCTN1;NRXN1;NRXN2;ASCL1;EFNA5;ACVR1B;KALRN;NEUROD1;RELN;PTPRZ1;SPOCK2;IGF2BP3;GPM6B;GSN;FN1;SEMA4F;VAX2;DCLK1;FABP7;NF1;PMP22;DCHS1;SERPINI1;RBM45;NES;FGF12;FGF11
Nlrp6	Ell3		Axon Guidance (GO:0007411)	34/149	5.32283e-11	9.44535e-08	7.02478	4.42598	104.703	SEMA5A;SEMA5B;ROBO4;NRXN1;PTPRO;NEXN;EFNA5;KALRN;ALCAM;RELN;TUBB3;KIF5A;PLXNA2;NRCAM;NCAM1;NEO1;PLXNA4;EPHB3;EPHA5;SEMA4A;DSCAM;UNC5A;DCC;SEMA6D;SEMA4F;NELL2;GAP43;PALLD;NFIB;PLXNB2;DSCAML1;EPHA3;RNF165;CDK5R1
Abat	Tcf7l2		Chemical Synaptic Transmission (GO:0007268)	48/273	1.33104e-10	1.57461e-07	6.80283	3.21094	73.0163	GABRB3;GRIA1;GRIA2;SNAP25;DOC2A;CHRNA5;CHRNA4;STXBP1;KCNA1;NRXN1;SLC1A1;SLC1A2;GRIK4;SLC1A3;NRXN2;GRIK1;LIN7A;CPLX1;GPR176;GLRA2;HRH3;KIF5A;KCNMB4;SLC17A6;MAPK1;KIF1B;SLC17A8;BSN;NPTX2;ERC2;PDLIM4;NTSR1;DRD4;GRIA3;UNC13B;SLC12A4;GABRA4;PDYN;GRIN2C;GRIN2B;SYN2;GABRG2;GRIN3A;CACNB4;DLG2;KCNQ2;PMP22;AMPH
Lrp11	Gng8		Axonogenesis (GO:0007409)	38/188	1.82715e-10	1.62114e-07	6.79018	3.79755	85.1527	SEMA5A;APP;SEMA5B;ROBO4;RAB3A;ATL1;NRXN1;PTPRO;NEXN;EFNA5;KALRN;RELN;TUBB3;KIF5A;NRCAM;CTNNA2;NEO1;EPHB3;EPHA5;NTNG1;SEMA4A;DSCAM;AUTS2;DCC;USP9X;APLP2;SEMA6D;APLP1;CCK;SEMA4F;ANK3;NELL2;ISL2;PALLD;PARD3;DSCAML1;EPHA3;CDK5R1
Arid5b	Wnt5a		Axon Development (GO:0061564)	25/99	1.99207e-09	1.41397e-06	5.84956	5.03222	100.816	SEMA5A;APP;RAB3A;ATL1;BHLHE22;NEUROD1;NEUROD6;CRTAC1;NRCAM;CTNNA2;GPM6B;EPHB3;NTNG1;DCC;APLP2;APLP1;CCK;ANK3;ISL2;GAP43;PARD3;MAPT;DSCAML1;NEUROG2;CDK5R1
St14	Ugt2a2		Anterograde Trans-Synaptic Signaling (GO:0098916)	36/199	1.23977e-08	7.33323e-06	5.1347	3.3031	60.1353	GABRB3;GRIA1;GRIA2;SNAP25;DOC2A;CHRNA5;CHRNA4;KCNA1;NRXN1;SLC1A1;SLC1A2;GRIK4;SLC1A3;NRXN2;GRIK1;CPLX1;GPR176;GLRA2;HRH3;KIF5A;KCNMB4;MAPK1;BSN;NPTX2;NTSR1;DRD4;UNC13B;SLC12A4;PDYN;GRIN2B;SYN2;CACNB4;DLG2;KCNQ2;PMP22;AMPH
Jph3	Olig1		Regulation Of GTPase Activity (GO:0043087)	37/214	2.72129e-08	1.37969e-05	4.86022	3.12649	54.4621	DOCK6;RASGRF1;STMN3;THY1;EFNA5;RASGRP2;RAP1GAP;RASGRP3;RASGEF1B;CHN2;TBC1D30;PLXNA2;BVES;RALGPS1;PLXNA4;EPHB3;S100A10;RALGPS2;RGS7;EPHA5;ARFGEF1;NTRK2;ADCYAP1;SFRP1;TBC1D2;WNK1;RASA4;RAPGEF1;NF1;RGS10;PLXNB2;RGS11;ARHGEF7;RAPGEF5;MAPRE2;EPHA3;ARHGEF5
Kcnh8	Wnt7b		Neuron Projection Morphogenesis (GO:0048812)	28/146	1.42898e-07	6.3393e-05	4.19796	3.53462	55.7097	APP;NCKAP1;GPM6A;CNTNAP2;RAB3A;NRN1;ATL1;NOL3;ALCAM;NRCAM;CTNNA2;EPHB3;PACSIN1;NTNG1;ANKRD27;DCC;APLP2;APLP1;CCK;ANK3;DCLK1;ISL2;IMPACT;TAOK3;PARD3;CTNNB1;NBL1;DSCAML1
Tia1	Inmt		Neuron Projection Guidance (GO:0097485)	25/124	2.43236e-07	9.59161e-05	4.01811	3.75641	57.2073	SEMA5A;SEMA5B;ROBO4;NRXN1;PTPRO;NEXN;EFNA5;KALRN;RELN;TUBB3;KIF5A;NRCAM;NEO1;EPHB3;EPHA5;SEMA4A;DSCAM;DCC;SEMA6D;SEMA4F;NELL2;PALLD;DSCAML1;EPHA3;CDK5R1
Tchh	Acsm4		Synaptic Transmission, Glutamatergic (GO:0035249)	11/27	3.4678e-07	0.000123072	3.90984	10.1588	151.108	GRIA1;UNC13B;GRIA2;GRIN3A;GRIK4;SLC17A6;GRIK1;SLC17A8;GRIN2C;GRIN2B;GRIA3
Eomes	Krt23
Grhl1	Slc27a2		GO of UP genes
Lin7a	Dbx1		Term	Overlap	P-value	Adjusted P-value	Odds Ratio	Combined Score	Genes
Rsrc1	Wnt3a		Metanephros Development (GO:0001656)	5/25	2.637e-08	2.05159e-05	74.2836	1296.33	BMP4;OSR2;WNT7B;SIX1;BMP7
Lmo4	Paip1		Generation Of Neurons (GO:0048699)	8/172	1.90438e-07	5.1634e-05	15.064	233.1	NTRK2;LMX1A;WNT3A;WNT7B;WNT5A;SIX1;WNT8B;LHX8
Mpzl2	Ckmt1		Neuron Differentiation (GO:0030182)	8/173	1.99103e-07	5.1634e-05	14.972	231.009	NTRK2;LMX1A;WNT3A;WNT7B;WNT5A;WNT8B;PTF1A;LHX8
Psd2	Six1		Canonical Wnt Signaling Pathway (GO:0060070)	5/65	3.66668e-06	0.000713169	24.7114	309.294	TCF7L2;WNT3A;WNT7B;WNT5A;WNT8B
Fbxo27	Nkx2-1		Midbrain Dopaminergic Neuron Differentiation (GO:1904948)	3/10	5.27157e-06	0.000735426	123.733	1503.75	LMX1A;WNT3A;WNT5A
Nfix	Itgb3bp		Regulation Of Transcription By RNA Polymerase II (GO:0006357)	21/2028	5.67167e-06	0.000735426	3.67675	44.4152	OSR2;TCF7L2;WNT3A;WNT5A;DBX1;SIX1;OLIG1;GATA2;ISL1;ELL3;BMP4;ZIC2;LMX1A;GBX2;ELF5;NKX2-1;MSX1;ATF5;PTF1A;FEZF1;LHX8
Stt3b	Wnt8b		Wnt Signaling Pathway (GO:0016055)	5/76	7.95351e-06	0.000883976	20.8713	245.069	TCF7L2;WNT3A;WNT7B;WNT5A;WNT8B
Cd83	Cldn6		Cellular Response To Retinoic Acid (GO:0071300)	4/41	1.41346e-05	0.00122186	31.6232	353.133	WNT3A;WNT7B;WNT5A;WNT8B
Krt18	Bmp7
Chl1	Ptf1a
Mtap1b	Bmp4
Gstt2	Arhgdig
Sh3rf3	Krt8
Grik4	B9d1
Rab40b	Mgst3
Fbln7	Hist2h2aa1
Ptpre	Ebf3
Gpr26	Papss2
Tex9	Dapk2
Acta2	Hist2h2aa2
Gpr156	Tac1
Plcd3	Ntng1
Snapc3	Fezf1
Zfp238	Msx1
NfiB	Serpine2
Zc3h13	Resp18
Moxd1	Atf5
H2-Q10	Gng13
Lrrc16b	Isl1
Fam57b	Serf1
Rnf43	Elf5
Hecw1	Mgp
Tspan17	Nenf
Arntl	Hist2h2ab
Clec2l	Gata2
Emp2	Grb7
Rimkla	Ifitm3
Nfib	Tusc1
Dgat2	Selk
Rhbdl3	Zic2
Ccdc106	Ntrk2
Fgf11	Capn6
Cbx8	Rem2
Sfrp2	Lhx8
Klhl9	Msx3
Slc38a5	Tcfap2b
Arhgap22	Pdlim3
Dlg2	Syt13
Il11	Hist1h2ag
Zdhhc21	Eya1
Tcea3	Nme4
Smyd2	Hist1h3d
Nfatc1	EG546143
Nrcam	Rab25
Jarid1d	Mrpl20
Abcc8	Lgals1
Zfp277	Sec61b
Snx27
Mboat1
Fkbp1b
Fn1
Perp
Twistnb
Pja2
Kcna1
Lingo3
Lrrfip1
Speg
Grip1
Mkx
Chd7
Bsn
Nav3
Klhl29
Fabp7
Sh3bgrl2
Zfpm2
Cul5
Adora1
Ptpn12
Jdp2
Pbx3
Cyp7b1
Ascl1
St8sia3
Kcnq2
Msx3
Mapk13
Sema5a
Cdkn2c
Fat1
Ltbp4
Nfil3
Ripk3
Neurod1
Gna13
Lama1
Mll1
Cplx1
Lix1
Pacsin1
Taok3
Vim
Scn3b
Me1
Aph1b
St18
Psd
Faah
Ctnnb1
Kif1b
Slc10a4
Fabp3
Malt1
Frmd4a
Ttc28
EG240055
Rgs10
Epha5
Zcchc6
Slc4a8
Pkp2
Rbm6
Ncam1
Sox5
Ajap1
Fgf5
Actb
Ldb2
Cadps
Ntn4
Ndfip2
Dusp26
Actl6b
Thbs4
Itpr2
C1qtnf4
Nrxn2
EG633640
Gsg1l
Cacna1s
Dgka
Rorb
Camk2n1
Vstm2a
Gng12
Clstn2
Ggct
Cep164
Wdr47
Pcdh9
H2-T23
Cebpa
Cux1
Zfp131
Bmper
Apobec1
Prss16
Mtap2
Phf19
Gria2
Akr1c12
Kcnt1
Adamts9
Hectd2
Nfia
Tsc2
Dync1li2
Prkcb
Gpm6a
Atp1b1
Gipc2
Tns3
Iqsec3
Sertad4
Npcd
Cdkl2
Sort1
Ppfia2
Trim2
Kras
Tgfb3
Vcam1
Hspa9
Rbp4
Sez6
Gipr
Prrx1
Lmtk2
Limch1
Cdk5r1
Usp2
Lrrn2
Clip4
Ptprd
Pik3r4
Rec8
Sypl2
Thy1
Tmem30b
Mphosph9
Spna2
Pik3ip1
Brp44l
Kcnd3
Plcg2
Tdrd7
Vstm2b
Vars2
Atp1a3
Acbd4
Prkx
Nbl1
Pabpc1
Nrp1
Tmem159
Gcgr
Chchd10
Gfra1
Marveld3
Nr6a1
Ldhb
Hivep3
Col1a2
Anxa4
Sparc
Pmp22
Ppp3cc
Zbtb8a
Ptpdc1
Mapk14
Cnnm1
Efemp1
Dnajc1
Elavl2
Rap1gap
Gabrb3
Ccng1
Ydjc
ENSMUST00000121334
Rab11fip3
Anxa6
Parc
Olfm1
Ppargc1a
Sox2
Ak5
Nrxn1
Mkrn1
Adcy2
Thsd4
Resp18
Dopey1
Rasgef1b
Pde2a
Frmpd3
Slc1a3
Reep5
Dscam
Col4a2
Aspg
Bicc1
Ctnna2
LOC100046608
Pik3cd
Nsg2
Ptpro
Pde7a
Slc25a33
Dchs1
Mt2
Sh3bp5
Rab9b
Acvr2b
Siat7c
Ints1
Lhx6
Zfp148
Ctdsp2
Zic3
Tmsb4x
Sfrs15
Csmd2
Chrdl2
Snap25
Diras1
Cdkn2a
Elovl6
H2-Bl
Ankrd44
Phactr1
Commd3
Ep400
Nab2
Epb4.1l3
Rtkn2
Rai14
Ap1s2
Kif5a
Neo1
Pcdh19
Cttnbp2
Bcan
Pcnxl2
Dgkb
Elmod1
Mfsd6
Tnc
ENSMUST00000102939
Arpp21
Meis1
Kndc1
Dcc
En2
Pi4ka
Nebl
Ccnd2
Sorbs2
Mmd2
Alcam
Cpsf6
Mafb
Tmem151a
Ipas
Hmha1
Calca
Pla2g16
Ptpn5
Slc35f2
Tmem56
Tacc1
Elavl1
Chst5
Ddit4l
Tcfap2c
Zfp532
Adcyap1
Sfrs5
Tcfap2e
Spag9
Cox6b2
Ndrg1
Rbmxl2
Ahdc1
Cfp
Wbp7
Fam123c
LOC100047934
Kalrn
Oat
Sct
Amot
Lonrf2
Ddx3y
Foxp2
Clk4
Trp53inp2
Fndc1
Cbs
Mmd
Hnrnph1
Dtx1
Nefm
Ccdc88c
Gpm6b
Phlda2
Paqr5
Akt3
Tcf15
Kctd1
Tbc1d2
Map3k5
Cbfa2t3
Nfic
Ttbk1
Pfkp
Mmp24
Gpr162
Incenp
Magee2
Msx2
Nes
Nrsn1
LOC627626
Pacsin3
Emid1
Npal2
Kit
Tiam2
Rtn1
Chst3
Hspa12a
Eif3b
Ddx43
Ncl
Isl2
Gdf10
Trim67
Syt4
Ndrg4
Prss12
Kcnip1
Hdac9
Slc37a1
Scg3
Cacng2
Atp2b2
Scn8a
Trpm2
Hdac7
Batf3
Ntrk2
Fbxo2
Pou3f1
Chst10
Fam46b
Aebp2
Mgll
Kazald1
Cd302
Rbp1
Zar1
Ripk4
Atp8a2
Snta1
Prei4
Ccdc47
Chrna5
Msn
Usp9x
Mesp2
Uap1l1
Esrrg
Ltbp2
Nckap1
Myef2
Cys1
Clip1
Pdyn
ENSMUST00000111773
Phlda1
Scn11a
Cyp4x1
Bst2
Eya4
Pdlim1
Mgea5
Zcchc14
Rbms3
Fhl1
Cnrip1
Stxbp1
Cebpd
Npc1
Adnp
Cox18
Anapc5
Spnb2
Igf2bp3
Nrn1
Slc12a4
Nab1
Col1a1
Hpca
Stmn2
Ccdc69
Mllt4
Fam178a
Nkain4
Syn2
Rasl10a
Slc6a15
Xpr1
Tmem91
Akr1c19
Bahd1
Gsdmd
Glra2
Dok7
Kctd6
Trp53inp1
Satb1
Unc13b
Pou3f2
Rnf165
Skap2
Sez6l2
Dtx3l
Sfmbt2
Mapk10
Rasl11b
Slc39a2
Ciz1
Smc5l1
Metrnl
Foxj3
Cugbp2
Dmrt3
Cnot3
Dusp4
Reep1
Stk33
Cyp2j6
H2-K1
Fat3
Cxcl14
Bbx
Lypd6
D19Ertd737e
Myo5a
Slc17a6
Crabp1
Pcsk1n
Gabra4
Larp6
Spnb3
Hspa2
Cdc2l1
Fam149a
Adra2c
Cpxm2
Foxo1
Cd1d1
Tbr1
Hnrpa1
Ralgps2
Cdk6
Sstr2
Pctk3
Hebp2
Ifngr2
Sobp
Capn6
Reln
Fezf2
Ppp1r3d
Dnaja4
Prickle2
Eya1
EG328644
Zc3h7b
Irf1
Ripply3
Sfrs11
Grb7
Adcyap1r1
Dnm1l
Kcng2
Arhgef5
Arhgap21
Irf6
Sall1
Zeb2
Nol3
Psme4
B3galt5
Srr
Pou6f1
Rapgef1
Caly
Sema4f
Ivns1abp
Dpysl4
Lrrc59
Cep170
Dlgap3
Igsf3
Map2k6
Zbtb8b
Mab21l1
Cadps2
Sv2b
Abca5
Cck
Slc6a11
Epha3
H2-Ab1
Lrrc4
Pnma2
Mppe1
Ankrd27
Dhrs4
Catnb
Ank3
Igdcc4
Fam84a
Med15
Mgp
Mtus1
Tmem179
Ttc9b
Sgk3
Scube1
Mid2
Myo5c
Vps41
Rpp25
mt-Nd5
Dennd5b
Copz2
Frap1
Hnrpm
Tubb3
Nos1
Psmb9
Bat2
Onecut2
Amigo2
Lrrc20
Kat2b
Ube3a
Ppp1r13b
Smyd5
Wdr86
Jakmip1
Hnrpdl
Tmem163
Coch
Dclk1
Crhr2
Gpc3
Pvrl3
Homer2
Mef2c
Slc16a11
Crlf1
Tsc22d4
Rnf8
Morc2a
Hmx1
Wnt10a
Qpct
Mlxipl
Wnt6
Irf8
Pdlim4
Kitl
Rasgrp3
Adamts8
Kcnk1
Rbm45
Rab8b
Impact
Cltb
B4galnt1
Parp12
Lama5
Prokr1
Jph4
Gstk1
Slc25a36
Mllt11
Rnf182
Acvr1b
Plxna4
Tfap2c
Rbpms
Npy
Oplah
D11Wsu99e
Trpv2
Sema6d
Tmem2
Plcb3
Tbc1d30
Ncan
Grin2b
Crtac1
Ralgps1
Cotl1
Tradd
Prkar1b
Plxna2
Fam49a
Atp6v1c2
Id2
Aplp2
Abcf1
Ryr3
Dpp10
Bves
Gria1
Cyth1
Cdh20
Bcl6
Efhd1
Kdelr3
Nfe2l2
Slc17a8
Il28ra
Eif4g2
Ccdc55
Ugt8a
Stmn3
Crim2
Nav1
Galnt9
H2-Q2
Trim36
Tub
Grit
Nefl
Psip1
Auts2
C130092E12
Abcd4
Cldn7
Gucy1a3
Rgs11
Pth1r
Rasgrp2
Qprt
Prrx2
Steap1
Hspa8
Trim56
St6galnac2
Baalc
Golm1
Gpr176
Cldn3
Snap91
Mocs1
Jazf1
Pigq
Dopey2
Rbpms2
Scara3
Pik3c3
Disp2
Lmo7
Dmrta2
Akap12
Bmi1
Gli3
Ap3b2
Phkb
Kcnmb4
Raf1
Pigh
Lphn1
Slc1a2
Fry
Tmod3
Hspa1b
Rab3a
Spint1
Sema4a
Zfp312
Pcdhac2
Adarb2
Dnajc6
Etl4
As3mt
Dguok
Garnl3
Nptx2
Rab3d
Antxr1
Wisp1
C1ql1
Grik1
Sh3kbp1
Dnajc3
Brunol6
Krt1
Pde4d
Nkx2-4
Spock2
Dync1i1
Adcy1
Laptm5
Lingo4
Olfr1383
Igfbpl1
Rasgrf1
Espl1
Acot1
Cdh22
Chm
Col9a3
Ephb3
Ubash3b
Map4k2
Mapt
Ddah1
Slc9a3r1
Agtpbp1
Gap43
Rnf213
Nell2
Tmem63c
Csrp2
Gna12
Robo1
Otud7a
Rgs7
Ppm2c
Col8a2
Hs3st1
Neurl1a
St8sia5
Plekhg3
Cdc42ep3
Rnf32
Cnih3
Abcd3
Foxg1
Satb2
Jak1
Mfap2
Slc38a3
Chn2
Pitpnm1
Appbp2
Rims3
Cd8b
Zfyve28
Camkk1
Ppp4r1
Fzd6
Cbx4
Agpat2
Dab2
Arfgef1
Pml
Tpm2
Ddx24
Epb4.1l5
Arg2
Myo6
Nexn
Mcam
Calb1
Lrrc17
Efna5
Hcfc1
Fhl2
Cd14
Matk
Ntrk3
Sncaip
Eprs
Zbtb4
Mapk1
Fam19a2
Nrip3
Baz2b
Ttc3
Fgfr3
Traf3
Tbc1d9
Cd47
Usp29
Zfp219
Fbxl8
Anks1b
Gabrg2
Eda2r
Fanca
Aars
Clic4
Fndc5
Ppp2r2c
Dzip1
Ttc7
App
Kcnj4
A2bp1
Chrna4
Sall4
Ptprz1
Pmaip1
Gpatch2
C2cd3
Midn
Sh3gl3
Gstt3
Lgsn
Tubb2a
Dkk3
Hbs1l
Dock6
Nap1l5
Uhrf1bp1
Atmin
Rps6ka4
Cramp1l
Daam1
Cep63
Sf3b2
Cacna2d3
Rab15
Gpr85
Nrgn
Kcnab3
Rasa4
Runx1t1
Aldh1l2
Sgip1
Fam158a
Atp2b3
Rbm26
Cnpy1
Prok2
Slc13a4
Tmem141
Them4
Atp2a2
Grb14
Twist1
Hspa1a
Kcna6
Ppp2r2b
Bach1
Cep110
Ccnt1
Plcb1
Bhlhe22
Iqgap3
Ptprk
Cul4a
Bahcc1
Rab3c
Apod
Ahnak
Pam
Cox15
Nope
Ephx2
Clta
Pde4b
Trim25
Kremen2
Pura
Tmem158
Plekhh3
Adrbk2
Rangap1
Creb5
Tmem35
Serpini1
Mt1
Casp8
Dscaml1
Slc4a10
Tshz3
Rad51
Kcnk10
Klf5
Mapk8
Rhbg
Ankrd12
Cntnap2
Slc7a8
Hps6
Fezf1
H2-Q7
Paip1
Usp52
Klf15
Gramd1b
Dpysl2
Chga
Foxa1
Gsx2
Dmrt2
Ube2q2
Prkcz
Nrp2
Shroom1
Tesc
Gria3
Erc2
Gpam
Map3k6
Agap2
Pax6
Frmd3
Eml4
Dusp9
Ppfibp1
Wdr68
Gdap1
Fads1
Vax2
Slc26a10
Slc1a1
Birc6
Yeats2
Tmem130
Ica1
Lonrf3
Serpine2
Vldlr
Rin2
Cep97
Whrn
Pkn2
Chaf1a
Usp36
Pgm5
Aldh1b1
Prkce
Gas6
Slc25a37
Plekhk1
Npr2
Nudt6
Slc24a3
Gca
Ppm1e
Arhgef7
Rasa2
Kif26a
Rnd3
Tmem63a
Caln1
Skiv2l
Tnrc6c
Brd7
Dock4
Unc5a
Prox1
Cited1
Ntng1
Rlbp1l1
Tifa
Penk1
Chgb
Sqrdl
Tmem87b
Brunol4
Trpc3
Paqr9
Rln1
Hspb11
Kif21b
Htra1
Gga3
Sfrp1
Tmeff2
Met
Drd4
Epcam
Myt1l
Spag5
Hs3st3b1
Doc2a
Bai3
Lef1
Chchd3
Il17rc
Tcfcp2l1
Hip1
Prph
Mras
Sfxn3
Tbx21
Cpeb1
Ly6g6e
Sox3
Ppap2b
Rftn2
Snf1lk2
Stx7
Rabgap1l
Chd5
Lgi2
Ralyl
Nfe2l3
Acbd7
Sec16a
Eif4e3
Cdh13
Ptprg
Grin3a
H2-gs10
Mast1
Itgb4
Gprc5c
Nxph3
Mxd4
Chd1
Trpv4
AI854703
Glt25d2
Foxp4
Nenf
S1pr5
Tpm3
Rock2
Nr2f2
Cyp4f16
Dnahc6
Garnl4
H2-D1
Arc
Sult4a1
Dlst
Aak1
Osbpl5
D3Bwg0562e
Slc30a10
Zubr1
Marc2
Eml3
Amy1
Marveld1
Zmynd11
Entpd2
Rapgef5
Trip12
Gsn
Tshz2
Cldn11
Amph
Tmem117
Dennd5a
Aftph
Aqp5
Bai1
Pitpnc1
Sprn
Rbm3
Smpd3
Cpne5
Pdgfrl
Clspn
Prr18
Wasf2
Hlf
Itch
Atl1
Syt16
Cdkn2b
Psmd1
Abcd2
S100a10
Slco4a1
Robo4
Sec63
Nup50
Zzef1
Dleu7
Tpcn2
Selm
Dgkk
Gnaq
Dact1
Cnr1
Nol4
Mfap3
Ina
Sema5b
Foxp1
Ica1l
Fst
Cpne4
Ankfy1
Ahctf1
H2-T22
Madd
Insl6
Slc7a11
Naprt1
Hif1an
Plcd1
Dctn1
Mapre2
Arhgdig
Tyro3
Arglu1
ARP2
Hrh3
Fign
Fam46a
Phlda3
Fbln2
Sestd1
Agpat9
Scx
Ccbe1
Pex5l
B3galt1
Bcl11b
Tmem145
Neurog2
Srxn1
Brunol5
Shisa3
Gsto1
Plaa
Tcfl5
Ttc37
Il17d
Flywch2
Rusc1
Pdcd4
Tmem59l
Gosr2
Eif3s8
Pde4dip
Cacna1d
Neurod6
Cdh4
Negr1
Cnn1
Sypl
Prnp
Pcdh20
Nod1
Zfp251
Ppm1b
Kidins220
Vstm2l
Ckmt1
Grin2c
Cdo1
Ephx1
Vsx2
Svop
Hdac4
Fras1
Plk2
Hpcal4
Cacnb4
Sv2c
Kcnb1
Fgf12
Cbr3
Chac1
Slc7a10
Slc35b4
Tro
Pard3
Cacna1h
Gdap1l1
Aplp1
Cdkn1c
Emilin3
Ntsr1
Tmem50b
Ctnna1
Wnk1
Camk4
Smoc1
Flrt2
Ddx1
Add2
Prkd1
Nf1
Nr3c1
Gfra4
Glis1
Palld
Apcdd1
Rps6kl1
Zbtb46
Ipo9
Kif26b
Nte
Itpka
Tpcn1
Adssl1
Txndc10
Psmf1
Plxnb2
Ankrd6
Llgl2

### Sheet: Sup Table5
Sup. Table 5. Romidepsin-rescued genes that are downregulated by Smarcc2 knockdown.
[DWN by Smarcc2 KD] and [UP by Romidepsin]:									Rom-reversed Syn Genes (SynGO)
Gm29609									ADORA2A
Drd2									CHMP2B
Scn4b									CNTNAP4
Ninj2									CRIPT
Cript									DRD1
Sumo2									DRD2
Slc4a4									ELMO1
Opalin									EPS15
Mob3b									LPAR1
Pepd									PAK2
Adora2a									RAB5C
Lenep									RHOG
Tspyl4									SLC6A9
Nipal4									SYT6
Prdx2									SYT9
Smpd3									TMEM230
Tmem14a									VCP
Tmx2									VHL
Gjb1
Dtd1
Lcmt1
Stim1
Yipf4
Hs3st2
Entpd4b
Elmo1
Syt9
Map6d1
Ppp1ca
Snx13
Entpd4
Cntnap4
Aspa
Setd3
Capns1
Snx10
Nkain2
Manea
Pole3
Ugp2
Pcdhgb1
Selenot
Fto
Eps15
1700019D03Rik
Drd1
Cdc42ep2
Pstpip2
D030056L22Rik
Nfe2l3
Gpr88
Med28
Fam234b
Gjc2
Hs3st4
Syt6
Prelp
Tmem230
Zbtb39
Nxph3
Cers2
Degs1
Dgat2
Slc11a2
Scara3
Rgma
Hs3st1
Rwdd1
Vhl
Rab5c
Prdx6
Cyth2
Sema5a
B3galt2
Hepacam
Ddah1
Myrf
Lpar1
Rprm
Pak2
Ttll7
Pde1a
Apbb2
Ndufc2
Add1
Ppm1k
Gal3st1
Eloc
Scfd2
Strip2
Snx12
St3gal1
Slc6a9
Lrrn1
Efhd1
Rhog
Zfp202
Helb
Tcf7l1
Vcp
S100a16
Arb2a
Rasgef1b
Ubqln2
Pop4
Bpgm
Slc35f4
Unc5b
Rasgrp1
Foxo1
Slc44a1
Zfpm2
Kat2b
Chmp2b
Dlx2
Pitpnc1
Pcp4
Ift46
Clstn2
Plekho2
Gng12
Rbmx2
Tmem158
Ide
Hadh
Hdhd2
Trp53inp2
Cdk19
Rrn3
Mrfap1
Arhgap42
Dock5
Rnf152
Stmn1
Rbx1
Plxnb3

### Sheet: Sup Table6
Sup. Table 6. Primers used in qPCR experiments.
Mouse Target Gene	Forward	Reverse
Smarcc2	ACTGCCGATCAAATGTTTCCT	GAAATCGTAACGCCGCCATC
Slc6a1	GGTAGTCAAGGTGCAGAAGA	AAGATGAGCGTCAGGAAATA
Slc32a1	GGGTCACGACAAACCCAAGA	GAGGAACAACCCCAGGTAGC
Gad1	GAGACACCCTGAAGTACGGG	TCGATGTCAGCCATTCACCA
Gad2	TGGGAATTGGCAGACCAACC	ACCAGTCTGCTGCTAATCCA
Gabra4	TGCCTGGCGGCTTGTTTA	CGGACAGACAGAGCACACTT
Gabrb2	ATTTGGTGGCTCAAACGGTC	GAGATTTCCTCACCAGCAGGA
Gabrb3	CTGAGCCCAGCAGCGTAAA	TCTCAGGCGAATGTCGTAGC
Gabrg2	GGAGCCGGCATCAAATCATC	CTTTTGGCTTGTGAAGCCTGG
Gabrg3	CCGGAGCAAGTAGAGACCAAG	TACCCTCCTGGACCGAGCAT
BSN	CCAGAGAACAACTTCTCCAA	CTGTGTCCTGCTGTCTACCT
SST	CAGAGGTCTGCCAACTCGAA	TTGGGGGAGAGGGATCAGAG
Pvalb	GGTGAAGAAGGTGTTCCATA	CAGACAAGTCTCTGGCATCT
VIP	TGAATGGAAAGAGGAGTGAGGG	ACGTGGTTGTTTTCCTTCGAGA
Gria1	GCCTTAATCGAGTTCTGCTA	GAATGGATTGCATGGACTTG
Gria2	AGCCTATGAGATCTGGATGT	GAGAGAGATCTTGGCGAAAT
Gria3	AGGGGTACGGTTAAGATCCCTT	CCGACACCAAGGAGAGTGAA
Grin1	CATCGGACTTCAGCTAATCA	GTCCCCATCCTCATTGAATT
Grin2a	GGCTACAGAGACTTCATCAG	ATCCAGAAGAAATCGTAGCC
Grin2b	TTAACAACTCCGTACCTGTG	TGGAACTTCTTGTCACTCAG
Grm2	GCTTAGGTTCCTGGCACT	TTAACAGGTCCACACTCCTC
Homer1a	GGCAAACACTGTTTATGGAC	GAGACTGAAGATCTCCTCCT
Slc1a3	GTCTCGTCACAGGAATGGCG	CCTTTCCGGGGTGGATGATG
Slc17a6	AACTTCTGCAGGAGCTGGAC	ACAACATGCCAACCTTGCTG
Nrxn1	GCCCCAGTACACGAGCAG	GCGATGTCATCTGTCCCAAC
Dlgap4	TTTGCTTCTCTGCCCGATCC	GCCACTAGGCATGATGAACATTG
Snap25	GGATGAGCAAGGCGAACAAC	TGGCCACTACTCCATCCTGA
Stxbp1	GTGGACCAGTTAAGCATGAG	GCTCTCGGCGCTTGTTGATAT
Stxbp5	CTGGTGGTTTTCGGCAACTG	TATCACACAGGCCCGCTCC
Syp	CCTAGTTGGTGACTACTCCT	GTTGTTCTCTCGGTACTTGT
Gapdh	GACAACTCACTCAAGATTGTCAG	ATGGCATGGACTGTGGTCATGAG
